# Production of nonulosonic acids in the extracellular polymeric substances of “ *Candidatus* Accumulibacter phosphatis”

**DOI:** 10.1101/2020.11.02.365007

**Authors:** Sergio Tomás-Martínez, Hugo B.C. Kleikamp, Thomas R. Neu, Martin Pabst, David G. Weissbrodt, Mark C.M. van Loosdrecht, Yuemei Lin

## Abstract

Nonulosonic acids (NulOs) are a family of acidic carbohydrates with a nine-carbon backbone, which include different related structures, such as sialic acids. They have mainly been studied for their relevance in animal cells and pathogenic bacteria. Recently, sialic acids have been discovered as important compound in the extracellular matrix of virtually all microbial life and in “*Candidatus* Accumulibacter phosphatis”, a well-studied polyphosphate-accumulating organism, in particular. Here, bioaggregates highly enriched with these bacteria (approx. 95% based on proteomic data) were used to study the production of NulOs in an enrichment of this microorganism. Fluorescence lectin-binding analysis, enzymatic quantification, and mass spectrometry were used to analyze the different NulOs present, showing a wide distribution and variety of these carbohydrates, such as sialic acids and bacterial NulOs, in the bioaggregates. Phylogenetic analysis confirmed the potential of “*Ca*. Accumulibacter” to produce different types of NulOs. Proteomic analysis showed the ability of “*Ca*. Accumulibacter” to reutilize and reincorporate these carbohydrates. This investigation points out the importance of diverse NulOs in non-pathogenic bacteria, which are normally overlooked. Sialic acids and other NulOs should be further investigated for their role in the ecology of “*Ca*. Accumulibacter” in particular, and biofilms in general.

**Key Points:**

- “*Ca.* Accumulibacter” has the potential to produce a range of nonulosonic acids.
- Mass spectrometry and lectin binding can reveal the presence and location of nonulosonic acids.
- Role of nonulosonic acid in non-pathogenic bacteria needs to be studied in detail.

## Supplementary Table 1 for "Production of nonulosonic acids in the extracellular polymeric substances of “ *Candidatus* Accumulibacter phosphatis”"

### Sheet: Sheet1
Protein Group	Protein ID	Accession	-10lgP	Coverage (%)	Coverage (%) CdR_07DEC18_Accumilibacter	Intensity CdR_07DEC18_Accumilibacter	#Peptides	#Unique	#Spec CdR_07DEC18_Accumilibacter	PTM	Avg. Mass	Description
35	9	A0A011P7T1	360.66	52	52	4.48E8	43	33	157	Oxidation (M); Deamidation (NQ)	99071	Tetratricopeptide repeat protein OS=Candidatus Accumulibacter sp. BA-93 OX=1454004 GN=AW11_00349 PE=4 SV=1
2	11	A0A011PHR0	389.41	57	57	5.91E9	37	26	366	Carbamidomethylation; Oxidation (M); Deamidation (NQ)	58137	60 kDa chaperonin OS=Candidatus Accumulibacter sp. BA-93 OX=1454004 GN=groL PE=3 SV=1
96	38	A0A011REY5	297.41	41	41	2.15E8	34	26	105	Carbamidomethylation; Oxidation (M); Deamidation (NQ)	98140	Alpha-1 4 glucan phosphorylase OS=Candidatus Accumulibacter sp. BA-93 OX=1454004 GN=malP_1 PE=3 SV=1
84	4	A0A369XMT4	339.41	56	56	3.09E8	26	25	113	Oxidation (M); Deamidation (NQ)	53303	DUF1254 domain-containing protein OS=Candidatus Accumulibacter phosphatis OX=327160 GN=DVS81_10080 PE=4 SV=1
67	45	A0A011QDG6	357.94	33	33	3.63E8	29	24	129	Oxidation (M); Deamidation (NQ)	91822	Arylsulfatase OS=Candidatus Accumulibacter sp. BA-93 OX=1454004 GN=atsA_3 PE=4 SV=1
159	69	A0A011PHI3	284.21	40	40	1.82E8	25	22	76	Carbamidomethylation; Oxidation (M); Deamidation (NQ)	73608	Elongation factor G OS=Candidatus Accumulibacter sp. BA-93 OX=1454004 GN=fusA_2 PE=4 SV=1
158	24	A0A011PUD2	315.18	46	46	2.64E8	21	21	80	Carbamidomethylation; Oxidation (M); Deamidation (NQ)	60517	Biotin carboxylase-like protein OS=Candidatus Accumulibacter sp. BA-93 OX=1454004 GN=AW11_00337 PE=4 SV=1
108	35	A0A011Q979	294.11	46	46	1.31E8	34	21	101	Carbamidomethylation; Oxidation (M); Deamidation (NQ)	93546	Alpha-1 4 glucan phosphorylase OS=Candidatus Accumulibacter sp. BA-93 OX=1454004 GN=malP_2 PE=3 SV=1
91	116	A0A369XQF8	296.23	35	35	1.21E9	19	19	116	Oxidation (M); Deamidation (NQ)	58849	DUF1254 domain-containing protein OS=Candidatus Accumulibacter phosphatis OX=327160 GN=DVS81_10075 PE=4 SV=1
73	466	A0A011R415	325.02	78	78	1.25E9	18	18	119	Carbamidomethylation; Oxidation (M); Deamidation (NQ)	19731	Putative peroxiredoxin OS=Candidatus Accumulibacter sp. BA-93 OX=1454004 GN=AW11_03307 PE=4 SV=1
182	104	A0A011QNQ1	294.93	55	55	3.51E8	18	18	70	Carbamidomethylation; Oxidation (M); Deamidation (NQ)	45856	Methionine gamma-lyase OS=Candidatus Accumulibacter sp. BA-93 OX=1454004 GN=mdeA_1 PE=3 SV=1
165	193	A0A011PAD4	272.76	59	59	3.35E8	18	18	79	Carbamidomethylation; Oxidation (M); Deamidation (NQ)	38695	Calcineurin-like phosphoesterase OS=Candidatus Accumulibacter sp. BA-93 OX=1454004 GN=AW11_03805 PE=4 SV=1
164	249	A0A011Q966	282.03	52	52	6.95E8	19	17	81	Carbamidomethylation; Deamidation (NQ)	41779	S-adenosylmethionine synthase OS=Candidatus Accumulibacter sp. BA-93 OX=1454004 GN=metK PE=3 SV=1
103	59	A0A011RBG8	313.41	47	47	3.04E8	25	16	107	Oxidation (M); Deamidation (NQ)	67932	Outer membrane cobalamin translocator OS=Candidatus Accumulibacter sp. BA-93 OX=1454004 GN=btuB PE=3 SV=1
126	110	A0A011QYX9	311.55	54	54	1.02E8	21	16	92	Carbamidomethylation; Oxidation (M); Deamidation (NQ)	51733	Succinate-semialdehyde dehydrogenase [NADP(+)] GabD OS=Candidatus Accumulibacter sp. BA-93 OX=1454004 GN=gabD_2 PE=3 SV=1
235	212	A0A011RIJ4	258.19	41	41	2.07E8	16	16	58	Carbamidomethylation; Oxidation (M); Deamidation (NQ)	45890	4-aminobutyrate aminotransferase GabT OS=Candidatus Accumulibacter sp. BA-93 OX=1454004 GN=gabT PE=3 SV=1
405	221	A0A011QJ04	229.15	36	36	3.4E7	16	16	35	Carbamidomethylation; Oxidation (M); Deamidation (NQ)	60055	Acyl-CoA dehydrogenase OS=Candidatus Accumulibacter sp. BA-93 OX=1454004 GN=mmgC_2 PE=3 SV=1
462	150	A0A011P2V3	220.09	11	11	2.66E7	16	16	31	Carbamidomethylation; Deamidation (NQ)	204683	Tfp pilus assembly protein tip-associated adhesin PilY1 OS=Candidatus Accumulibacter sp. BA-93 OX=1454004 GN=AW11_01622 PE=4 SV=1
468	265	A0A011Q4H8	211.87	40	40	4.85E7	16	16	31	Deamidation (NQ)	42829	Lipoprotein OS=Candidatus Accumulibacter sp. BA-93 OX=1454004 GN=AW11_03944 PE=4 SV=1
28	48	A0A011NTH1	305.34	71	71	1.13E9	29	15	173	Carbamidomethylation; Oxidation (M); Deamidation (NQ)	44455	Isocitrate dehydrogenase [NADP] OS=Candidatus Accumulibacter sp. BA-93 OX=1454004 GN=icd PE=4 SV=1
100	60	A0A011QN26	292.14	48	48	1.53E8	28	15	104	Carbamidomethylation; Oxidation (M); Deamidation (NQ)	62719	Acetolactate synthase OS=Candidatus Accumulibacter sp. BA-93 OX=1454004 GN=ilvI PE=3 SV=1
279	158	A0A011NQU5	265.82	50	50	9.56E7	20	15	48	Carbamidomethylation; Oxidation (M); Deamidation (NQ)	49964	Dihydrolipoyl dehydrogenase OS=Candidatus Accumulibacter sp. BA-93 OX=1454004 GN=lpd PE=3 SV=1
359	294	A0A011QMI7	235.59	27	27	1.24E7	16	15	35	Carbamidomethylation; Deamidation (NQ)	77269	Cyanophycin synthetase OS=Candidatus Accumulibacter sp. BA-93 OX=1454004 GN=cphA_1 PE=4 SV=1
410	214	A0A011QNJ1	223.62	27	27	5.97E7	15	15	39	Oxidation (M); Deamidation (NQ)	70084	Cellobiose 2-epimerase OS=Candidatus Accumulibacter sp. BA-93 OX=1454004 GN=bfce PE=4 SV=1
341	235	A0A011QGM4	212.34	42	42	4.77E7	15	15	43	Carbamidomethylation; Deamidation (NQ)	50618	Ribulose bisphosphate carboxylase OS=Candidatus Accumulibacter sp. BA-93 OX=1454004 GN=cbbM PE=3 SV=1
224	348	A0A011Q424	232.27	47	47	3.51E8	14	14	62	Carbamidomethylation; Oxidation (M); Deamidation (NQ)	30880	Glutamate/aspartate periplasmic-binding protein OS=Candidatus Accumulibacter sp. BA-93 OX=1454004 GN=gltI_4 PE=4 SV=1
662	418	A0A011PUG6	168.19	19	19	1.46E7	14	14	18	Carbamidomethylation; Deamidation (NQ)	102915	Phosphoenolpyruvate carboxylase OS=Candidatus Accumulibacter sp. BA-93 OX=1454004 GN=ppc PE=3 SV=1
173	55	A0A011RDT8	299.53	48	48	1.5E8	26	13	74	Carbamidomethylation; Oxidation (M); Deamidation (NQ)	62411	Polyphosphate:AMP phosphotransferase OS=Candidatus Accumulibacter sp. BA-93 OX=1454004 GN=AW11_01480 PE=4 SV=1
79	293	A0A011QPQ4	278.54	66	66	9.85E8	16	13	124	Carbamidomethylation; Oxidation (M); Deamidation (NQ)	27731	Sulfate starvation-induced protein 7 OS=Candidatus Accumulibacter sp. BA-93 OX=1454004 GN=fliY_1 PE=3 SV=1
180	210	A0A011RI06	274.57	38	38	4.79E8	16	13	76	Oxidation (M); Deamidation (NQ)	46557	Putative outer membrane protein OS=Candidatus Accumulibacter sp. BA-93 OX=1454004 GN=AW11_00688 PE=4 SV=1
169	383	A0A011QJY0	265.58	47	47	2.91E8	13	13	77	Carbamidomethylation; Oxidation (M); Deamidation (NQ)	44997	Pyruvate synthase subunit PorA OS=Candidatus Accumulibacter sp. BA-93 OX=1454004 GN=porA PE=4 SV=1
283	99	A0A011QD72	254.32	51	51	2.96E7	19	13	51	Oxidation (M); Deamidation (NQ)	46600	Tol-Pal system protein TolB OS=Candidatus Accumulibacter sp. BA-93 OX=1454004 GN=tolB PE=3 SV=1
282	493	A0A011PTY2	235.31	59	59	2.43E8	13	13	46	Oxidation (M); Deamidation (NQ)	22297	50S ribosomal protein L3 OS=Candidatus Accumulibacter sp. BA-93 OX=1454004 GN=rplC PE=3 SV=1
268	385	A0A011NQK1	234.41	47	47	2.05E8	13	13	53	Carbamidomethylation; Oxidation (M); Deamidation (NQ)	29236	2 3 4 5-tetrahydropyridine-2 6-dicarboxylate N-succinyltransferase OS=Candidatus Accumulibacter sp. BA-93 OX=1454004 GN=dapD PE=3 SV=1
7	289	A0A011PVX4	335.08	90	90	2.12E9	14	12	218	Carbamidomethylation; Oxidation (M); Deamidation (NQ)	25992	3-alpha-(Or 20-beta)-hydroxysteroid dehydrogenase OS=Candidatus Accumulibacter sp. BA-92 OX=1454003 GN=fabG3 PE=3 SV=1
7	290	A0A011PTB8	335.08	90	90	2.12E9	14	12	218	Carbamidomethylation; Oxidation (M); Deamidation (NQ)	25992	3-alpha-(Or 20-beta)-hydroxysteroid dehydrogenase OS=Candidatus Accumulibacter sp. BA-93 OX=1454004 GN=fabG3 PE=3 SV=1
112	306	A0A011QKN7	312.15	66	66	7.63E8	16	12	108	Carbamidomethylation; Oxidation (M); Deamidation (NQ)	31079	Succinate--CoA ligase [ADP-forming] subunit alpha OS=Candidatus Accumulibacter sp. BA-93 OX=1454004 GN=sucD PE=3 SV=1
227	84	A0A011QCL7	282.32	39	39	1.55E8	19	12	62	Carbamidomethylation; Oxidation (M); Deamidation (NQ)	82067	NADP-dependent malic enzyme OS=Candidatus Accumulibacter sp. BA-93 OX=1454004 GN=maeB_2 PE=4 SV=1
199	488	A0A011PV59	261.90	33	33	6.76E8	12	12	68	Carbamidomethylation; Oxidation (M); Deamidation (NQ)	41861	Cytochrome c oxidase subunit 2 OS=Candidatus Accumulibacter sp. BA-93 OX=1454004 GN=ctaC PE=3 SV=1
154	127	A0A011QJ46	261.16	27	27	2.8E7	39	12	77	Carbamidomethylation; Oxidation (M); Deamidation (NQ)	155075	DNA-directed RNA polymerase subunit beta' OS=Candidatus Accumulibacter sp. BA-93 OX=1454004 GN=rpoC PE=3 SV=1
301	172	A0A011PS88	258.60	52	52	80000000	15	12	48	Oxidation (M); Deamidation (NQ)	41731	D-3-phosphoglycerate dehydrogenase OS=Candidatus Accumulibacter sp. BA-93 OX=1454004 GN=serA PE=3 SV=1
299	126	A0A011QCV0	248.49	32	32	4.07E7	18	12	45		69890	Peptidylprolyl isomerase OS=Candidatus Accumulibacter sp. BA-93 OX=1454004 GN=ppiD PE=4 SV=1
495	386	A0A011PLA5	227.82	27	27	3.61E7	12	12	29	Deamidation (NQ)	62662	Major tail sheath protein OS=Candidatus Accumulibacter sp. BA-93 OX=1454004 GN=AW11_02177 PE=4 SV=1
459	292	A0A011Q5Y4	225.66	20	20	1.93E7	12	12	30	Carbamidomethylation; Deamidation (NQ)	93932	Non-hemolytic phospholipase C OS=Candidatus Accumulibacter sp. BA-93 OX=1454004 GN=plcN PE=4 SV=1
694	463	A0A011Q833	205.04	35	35	1.46E7	12	12	20	Oxidation (M); Deamidation (NQ)	45808	Hemolysin C OS=Candidatus Accumulibacter sp. BA-93 OX=1454004 GN=tlyC PE=4 SV=1
289	569	A0A011QB86	201.66	65	65	3.07E8	12	12	50	Oxidation (M); Deamidation (NQ)	16466	50S ribosomal protein L9 OS=Candidatus Accumulibacter sp. BA-93 OX=1454004 GN=rplI PE=3 SV=1
464	441	A0A011PCY5	198.42	31	31	3.05E7	12	12	33	Carbamidomethylation; Oxidation (M); Deamidation (NQ)	50909	Aspartate ammonia-lyase OS=Candidatus Accumulibacter sp. BA-93 OX=1454004 GN=aspA PE=3 SV=1
448	381	A0A011PR58	194.07	37	37	3.81E7	12	12	32	Carbamidomethylation; Oxidation (M); Deamidation (NQ)	45725	Aspartokinase OS=Candidatus Accumulibacter sp. BA-92 OX=1454003 GN=lysC PE=3 SV=1
243	483	A0A011Q665	192.10	46	46	3.05E8	12	12	51	Carbamidomethylation; Oxidation (M); Deamidation (NQ)	27275	Succinate dehydrogenase iron-sulfur subunit OS=Candidatus Accumulibacter sp. BA-93 OX=1454004 GN=sdhB PE=4 SV=1
627	553	A0A011RFG3	148.42	18	18	3.61E6	12	12	21	Carbamidomethylation; Deamidation (NQ)	94883	Alanine--tRNA ligase OS=Candidatus Accumulibacter sp. BA-93 OX=1454004 GN=alaS_1 PE=3 SV=1
1	7	A0A011QIZ6	424.52	58	58	6.47E8	55	11	404	Carbamidomethylation; Oxidation (M); Deamidation (NQ)	100003	Pyruvate phosphate dikinase OS=Candidatus Accumulibacter sp. BA-93 OX=1454004 GN=ppdK PE=3 SV=1
136	31	A0A011QHN8	308.52	44	44	7.62E7	33	11	87	Carbamidomethylation; Oxidation (M); Deamidation (NQ)	93647	Periplasmic nitrate reductase OS=Candidatus Accumulibacter sp. BA-93 OX=1454004 GN=napA PE=3 SV=1
135	219	A0A011RIN6	282.10	56	56	1.8E8	23	11	87	Carbamidomethylation; Oxidation (M); Deamidation (NQ)	40360	Polyphosphate kinase 2 OS=Candidatus Accumulibacter sp. BA-93 OX=1454004 GN=AW11_00395 PE=4 SV=1
177	854	A0A011RJ45	278.17	57	57	1.08E9	11	11	76	Carbamidomethylation; Oxidation (M); Deamidation (NQ)	20573	Alkyl hydroperoxide reductase subunit C OS=Candidatus Accumulibacter sp. BA-93 OX=1454004 GN=ahpC PE=4 SV=1
202	370	A0A011QNL6	254.19	58	58	2.29E8	17	11	69	Oxidation (M); Deamidation (NQ)	36366	Neu5Ac-binding protein OS=Candidatus Accumulibacter sp. BA-93 OX=1454004 GN=siaP PE=4 SV=1
332	234	A0A011R5N8	247.39	47	47	5.7E7	14	11	41	Carbamidomethylation; Oxidation (M); Deamidation (NQ)	43195	Aminotransferase OS=Candidatus Accumulibacter sp. BA-93 OX=1454004 GN=tyrB PE=3 SV=1
543	543	A0A011RHD2	238.73	36	36	2.22E7	11	11	28	Carbamidomethylation; Deamidation (NQ)	44896	Urea ABC transporter urea binding protein OS=Candidatus Accumulibacter sp. BA-93 OX=1454004 GN=AW11_00491 PE=4 SV=1
392	437	A0A011RBZ8	230.19	42	42	2.21E7	11	11	41	Oxidation (M); Deamidation (NQ)	45484	Glucose-1-phosphate adenylyltransferase OS=Candidatus Accumulibacter sp. BA-93 OX=1454004 GN=glgC_1 PE=3 SV=1
329	409	A0A011Q992	215.26	64	64	2.39E8	11	11	44	Carbamidomethylation; Oxidation (M); Deamidation (NQ)	23672	Putative pit accessory protein OS=Candidatus Accumulibacter sp. BA-93 OX=1454004 GN=AW11_03387 PE=4 SV=1
403	587	A0A011NRT4	211.35	63	63	1.34E8	11	11	38	Carbamidomethylation; Oxidation (M); Deamidation (NQ)	24132	Putative peroxiredoxin OS=Candidatus Accumulibacter sp. BA-93 OX=1454004 GN=tsaA_2 PE=4 SV=1
230	900	A0A011QJ52	202.40	93	93	2.72E8	11	11	59	Carbamidomethylation; Oxidation (M); Deamidation (NQ)	10363	Probable Fe(2+)-trafficking protein OS=Candidatus Accumulibacter sp. BA-93 OX=1454004 GN=AW11_01478 PE=3 SV=1
416	636	A0A011QB99	197.41	23	23	1.05E8	11	11	38	Oxidation (M); Deamidation (NQ)	47173	Glucose-1-phosphate adenylyltransferase OS=Candidatus Accumulibacter sp. BA-93 OX=1454004 GN=glgC_2 PE=3 SV=1
609	629	A0A011QEU5	165.87	17	17	1.05E7	11	11	18	Deamidation (NQ)	101679	Protease3 OS=Candidatus Accumulibacter sp. BA-93 OX=1454004 GN=AW11_02479 PE=3 SV=1
4	46	A0A011NUL8	380.76	77	77	9.88E8	27	10	325	Carbamidomethylation; Oxidation (M); Deamidation (NQ)	40489	Beta-ketothiolase BktB OS=Candidatus Accumulibacter sp. BA-93 OX=1454004 GN=bktB PE=3 SV=1
81	50	A0A011QNK3	317.25	57	57	1.67E8	23	10	119	Oxidation (M); Deamidation (NQ)	43855	Phosphoglycerate kinase OS=Candidatus Accumulibacter sp. BA-93 OX=1454004 GN=pgk PE=3 SV=1
132	94	A0A011PNK7	266.35	32	32	6.73E6	38	10	88	Oxidation (M); Deamidation (NQ)	157784	DNA-directed RNA polymerase subunit beta OS=Candidatus Accumulibacter sp. BA-93 OX=1454004 GN=rpoB PE=3 SV=1
330	342	A0A011QIV3	257.27	55	55	7.09E7	16	10	44	Carbamidomethylation; Oxidation (M)	31187	Elongation factor Ts OS=Candidatus Accumulibacter sp. BA-93 OX=1454004 GN=tsf PE=3 SV=1
218	299	A0A011P7B6	254.75	59	59	1.2E8	14	10	61	Carbamidomethylation; Oxidation (M); Deamidation (NQ)	30144	50S ribosomal protein L2 OS=Candidatus Accumulibacter sp. BA-93 OX=1454004 GN=rplB PE=3 SV=1
107	1135	A0A011RIP0	200.57	64	64	4.88E8	10	10	91	Carbamidomethylation; Oxidation (M); Deamidation (NQ)	10681	Cytochrome c552 OS=Candidatus Accumulibacter sp. BA-93 OX=1454004 GN=cyt PE=4 SV=1
326	723	A0A011PKS8	192.55	39	39	6.12E7	10	10	42	Oxidation (M); Deamidation (NQ)	28249	Succinate dehydrogenase iron-sulfur subunit OS=Candidatus Accumulibacter sp. BA-92 OX=1454003 GN=frdB PE=3 SV=1
655	710	A0A011Q7P3	190.98	46	46	8.69E7	10	10	23	Oxidation (M)	26307	Putative phospholipid-binding lipoprotein MlaA OS=Candidatus Accumulibacter sp. BA-93 OX=1454004 GN=mlaA PE=4 SV=1
457	780	A0A011PTX2	182.59	66	66	6.02E7	10	10	27	Carbamidomethylation; Oxidation (M); Deamidation (NQ)	13282	50S ribosomal protein L14 OS=Candidatus Accumulibacter sp. BA-93 OX=1454004 GN=rplN PE=3 SV=1
515	658	A0A011QIG7	175.16	12	12	2.78E7	10	10	21	Oxidation (M); Deamidation (NQ)	104615	Protein translocase subunit SecA OS=Candidatus Accumulibacter sp. BA-93 OX=1454004 GN=secA PE=3 SV=1
513	620	A0A011RGS8	172.61	71	71	1.61E8	10	10	28	Carbamidomethylation	17812	Acetolactate synthase isozyme 3 small subunit OS=Candidatus Accumulibacter sp. BA-93 OX=1454004 GN=ilvH PE=4 SV=1
599	574	A0A011PLT8	171.22	45	45	5.48E7	10	10	22	Carbamidomethylation; Oxidation (M); Deamidation (NQ)	29584	Site-determining protein OS=Candidatus Accumulibacter sp. BA-93 OX=1454004 GN=minD PE=3 SV=1
579	458	A0A011PFK1	164.83	34	34	2.88E7	11	10	24	Carbamidomethylation; Oxidation (M)	39748	Outer membrane protein assembly factor BamB OS=Candidatus Accumulibacter sp. BA-93 OX=1454004 GN=bamB PE=3 SV=1
703	942	A0A011QMQ4	124.36	14	14	9.64E6	10	10	19	Carbamidomethylation	79950	Glycogen debranching enzyme OS=Candidatus Accumulibacter sp. BA-93 OX=1454004 GN=glgX_1 PE=3 SV=1
10	1	A0A011P2Z2	373.54	71	71	5.21E8	31	9	220	Carbamidomethylation; Oxidation (M); Deamidation (NQ)	58842	NAD-dependent dihydropyrimidine dehydrogenase subunit PreT OS=Candidatus Accumulibacter sp. BA-93 OX=1454004 GN=preT PE=4 SV=1
55	3	A0A011QI84	340.26	57	57	2.26E7	36	9	133	Carbamidomethylation; Oxidation (M); Deamidation (NQ)	77440	Elongation factor G OS=Candidatus Accumulibacter sp. BA-93 OX=1454004 GN=fusA_1 PE=3 SV=1
157	452	A0A011P5Q9	299.14	45	45	3.9E8	16	9	78	Carbamidomethylation; Oxidation (M); Deamidation (NQ)	38803	Leucine- isoleucine- valine- threonine- and alanine-binding protein OS=Candidatus Accumulibacter sp. BA-93 OX=1454004 GN=braC_2 PE=4 SV=1
110	366	A0A011R267	285.04	91	91	1.73E9	13	9	102	Oxidation (M); Deamidation (NQ)	18873	Phasin family protein OS=Candidatus Accumulibacter sp. BA-93 OX=1454004 GN=AW11_03612 PE=4 SV=1
239	77	A0A011PPG8	265.06	57	57	6.97E7	19	9	58	Carbamidomethylation; Oxidation (M); Deamidation (NQ)	52498	Citrate lyase beta subunit OS=Candidatus Accumulibacter sp. BA-93 OX=1454004 GN=AW11_01665 PE=3 SV=1
304	75	A0A011P6B6	249.60	34	34	9000000	21	9	48	Carbamidomethylation; Oxidation (M); Deamidation (NQ)	91897	Cyanophycin synthetase OS=Candidatus Accumulibacter sp. BA-93 OX=1454004 GN=cphA_2 PE=4 SV=1
181	857	A0A369XP17	235.09	80	80	8.23E8	9	9	75	Oxidation (M); Deamidation (NQ)	17064	VOC family protein OS=Candidatus Accumulibacter phosphatis OX=327160 GN=DVS81_12500 PE=4 SV=1
181	858	A0A011Q239	235.09	79	79	8.23E8	9	9	75	Oxidation (M); Deamidation (NQ)	17151	Methylmalonyl-CoA epimerase OS=Candidatus Accumulibacter sp. BA-92 OX=1454003 GN=AW10_00048 PE=4 SV=1
138	734	A0A011P6W0	225.55	50	50	2.99E8	11	9	79	Carbamidomethylation; Oxidation (M); Deamidation (NQ)	25311	Uncharacterized protein OS=Candidatus Accumulibacter sp. BA-93 OX=1454004 GN=AW11_00566 PE=4 SV=1
338	227	A0A011PSQ9	209.06	34	34	7.27E6	15	9	39	Carbamidomethylation; Oxidation (M); Deamidation (NQ)	55186	2-isopropylmalate synthase OS=Candidatus Accumulibacter sp. BA-93 OX=1454004 GN=leuA_1 PE=3 SV=1
264	1143	A0A011PPD9	206.62	33	33	1.93E8	9	9	52	Carbamidomethylation; Oxidation (M); Deamidation (NQ)	28887	Uncharacterized protein OS=Candidatus Accumulibacter sp. BA-93 OX=1454004 GN=AW11_01640 PE=4 SV=1
451	763	A0A011RGH5	193.02	22	22	2.84E7	11	9	31	Oxidation (M)	47239	Polyphosphate kinase 2 OS=Candidatus Accumulibacter sp. BA-93 OX=1454004 GN=AW11_01023 PE=4 SV=1
521	572	A0A011QG52	187.36	28	28	3.62E7	9	9	24	Carbamidomethylation; Deamidation (NQ)	47489	UDP-glucose 6-dehydrogenase OS=Candidatus Accumulibacter sp. BA-93 OX=1454004 GN=algD PE=3 SV=1
554	773	A0A011P853	159.11	28	28	3.64E7	9	9	25	Carbamidomethylation; Deamidation (NQ)	34511	Uncharacterized protein OS=Candidatus Accumulibacter sp. BA-93 OX=1454004 GN=AW11_00187 PE=4 SV=1
706	566	A0A011P2W3	146.80	12	12	4.72E6	10	9	17	Carbamidomethylation; Deamidation (NQ)	105724	Isoleucine--tRNA ligase OS=Candidatus Accumulibacter sp. BA-93 OX=1454004 GN=ileS PE=3 SV=1
752	1057	A0A011NS27	143.87	37	37	3.54E7	9	9	18	Carbamidomethylation	23806	30S ribosomal protein S4 OS=Candidatus Accumulibacter sp. BA-92 OX=1454003 GN=rpsD PE=3 SV=1
752	1058	A0A011QNF0	143.87	37	37	3.54E7	9	9	18	Carbamidomethylation	23804	30S ribosomal protein S4 OS=Candidatus Accumulibacter sp. BA-93 OX=1454004 GN=rpsD PE=3 SV=1
130	164	A0A011P5R4	296.03	36	36	9.35E7	20	8	87	Carbamidomethylation; Oxidation (M); Deamidation (NQ)	63358	Arylsulfatase OS=Candidatus Accumulibacter sp. BA-93 OX=1454004 GN=atsA_1 PE=4 SV=1
22	154	A0A011Q9F6	283.70	43	43	6.16E8	19	8	172	Carbamidomethylation; Oxidation (M); Deamidation (NQ)	51662	Glutamine synthetase OS=Candidatus Accumulibacter sp. BA-93 OX=1454004 GN=AW11_03365 PE=3 SV=1
161	311	A0A011QNY0	267.42	71	71	1.19E8	20	8	80	Deamidation (NQ)	28721	Peptidylprolyl isomerase OS=Candidatus Accumulibacter sp. BA-93 OX=1454004 GN=AW11_00313 PE=4 SV=1
205	178	A0A011PR99	260.55	47	47	6.34E7	20	8	66	Carbamidomethylation; Oxidation (M); Deamidation (NQ)	46312	sn-glycerol-3-phosphate-binding periplasmic protein UgpB OS=Candidatus Accumulibacter sp. BA-93 OX=1454004 GN=ugpB PE=4 SV=1
228	140	A0A011RG95	245.45	42	42	1.02E8	18	8	60	Carbamidomethylation; Oxidation (M); Deamidation (NQ)	64154	Acyl-CoA dehydrogenase OS=Candidatus Accumulibacter sp. BA-93 OX=1454004 GN=mmgC_1 PE=3 SV=1
306	135	A0A011QJL7	232.48	20	20	5.77E6	23	8	44	Carbamidomethylation; Oxidation (M); Deamidation (NQ)	170018	NAD-specific glutamate dehydrogenase OS=Candidatus Accumulibacter sp. BA-93 OX=1454004 GN=gdhB PE=4 SV=1
294	978	A0A011QLQ4	227.53	26	26	1.67E8	8	8	51	Carbamidomethylation; Oxidation (M); Deamidation (NQ)	39674	Phosphoserine transaminase OS=Candidatus Accumulibacter sp. BA-93 OX=1454004 GN=serC PE=3 SV=1
503	492	A0A011P6S7	213.25	26	26	5.89E7	10	8	28	Deamidation (NQ)	54828	Uncharacterized protein OS=Candidatus Accumulibacter sp. BA-93 OX=1454004 GN=AW11_00530 PE=4 SV=1
316	1836	A0A011PV16	210.30	54	54	3.84E8	8	8	45	Carbamidomethylation; Oxidation (M); Deamidation (NQ)	12077	Peptidyl-prolyl cis-trans isomerase OS=Candidatus Accumulibacter sp. BA-93 OX=1454004 GN=fbp_1 PE=3 SV=1
504	1304	A0A011QCR7	207.24	39	39	6.68E7	8	8	30	Deamidation (NQ)	26189	Cytochrome c1 OS=Candidatus Accumulibacter sp. BA-93 OX=1454004 GN=petC PE=4 SV=1
725	589	A0A011RF33	203.91	23	23	8.53E6	10	8	20	Carbamidomethylation; Oxidation (M); Deamidation (NQ)	67714	2-oxoglutarate oxidoreductase subunit KorA OS=Candidatus Accumulibacter sp. BA-93 OX=1454004 GN=korA PE=4 SV=1
421	812	A0A011PM08	201.78	36	36	1.94E8	8	8	34	Oxidation (M); Deamidation (NQ)	33078	Peptidylprolyl isomerase OS=Candidatus Accumulibacter sp. BA-93 OX=1454004 GN=AW11_02096 PE=4 SV=1
296	1401	A0A011N237	201.69	68	68	8.09E8	8	8	47	Oxidation (M); Deamidation (NQ)	9863	DNA-binding protein HU OS=Candidatus Accumulibacter sp. BA-92 OX=1454003 GN=hup_2 PE=3 SV=1
296	1402	A0A011QEA1	201.69	68	68	8.09E8	8	8	47	Oxidation (M); Deamidation (NQ)	9891	DNA-binding protein HU OS=Candidatus Accumulibacter sp. BA-93 OX=1454004 GN=hup PE=3 SV=1
449	1418	A0A011QPI1	198.32	49	49	2.16E8	9	8	34	Deamidation (NQ)	16929	ATP synthase subunit b OS=Candidatus Accumulibacter sp. BA-93 OX=1454004 GN=atpF_1 PE=3 SV=1
412	1633	A0A011QJJ3	185.91	52	52	1.18E8	8	8	38		11834	Putative zinc finger/helix-turn-helix protein YgiT family OS=Candidatus Accumulibacter sp. BA-93 OX=1454004 GN=AW11_01725 PE=4 SV=1
589	1114	A0A011Q9D1	180.68	21	21	7.89E7	8	8	25	Oxidation (M); Deamidation (NQ)	49454	NAD(P) transhydrogenase subunit beta OS=Candidatus Accumulibacter sp. BA-93 OX=1454004 GN=pntB PE=3 SV=1
707	741	A0A011PMN2	179.01	29	29	1.52E7	8	8	17		38096	N-ethylmaleimide reductase OS=Candidatus Accumulibacter sp. BA-93 OX=1454004 GN=nemA_2 PE=4 SV=1
760	883	A0A011R7J2	175.76	22	22	2.3E7	8	8	16		45811	ATP-dependent Clp protease ATP-binding subunit ClpX OS=Candidatus Accumulibacter sp. BA-93 OX=1454004 GN=clpX_1 PE=3 SV=1
585	761	A0A011PNM9	175.35	27	27	3.68E7	8	8	24	Deamidation (NQ)	41271	D-alanyl-D-alanine carboxypeptidase DacC OS=Candidatus Accumulibacter sp. BA-93 OX=1454004 GN=dacC PE=3 SV=1
538	822	A0A011P8P1	173.58	45	45	8.55E7	8	8	28	Oxidation (M); Deamidation (NQ)	22406	Cytochrome c4 OS=Candidatus Accumulibacter sp. BA-93 OX=1454004 GN=cc4_1 PE=4 SV=1
512	912	A0A011QAI9	173.28	16	16	6.74E7	8	8	27	Carbamidomethylation; Oxidation (M); Deamidation (NQ)	58569	4-alpha-glucanotransferase OS=Candidatus Accumulibacter sp. BA-93 OX=1454004 GN=malQ PE=3 SV=1
486	683	A0A011PHN2	172.99	43	43	9.14E7	8	8	29	Carbamidomethylation; Oxidation (M); Deamidation (NQ)	23145	Stringent starvation protein A OS=Candidatus Accumulibacter sp. BA-93 OX=1454004 GN=sspA PE=4 SV=1
558	721	A0A011QJ16	158.92	26	26	1.31E7	8	8	21	Carbamidomethylation	43835	Putative plant photosystem II stability/assembly factor OS=Candidatus Accumulibacter sp. BA-93 OX=1454004 GN=AW11_01676 PE=4 SV=1
697	918	A0A011Q956	155.01	36	36	2.13E7	8	8	17		25194	Pilus assembly protein PilO OS=Candidatus Accumulibacter sp. BA-93 OX=1454004 GN=AW11_03347 PE=4 SV=1
677	869	A0A011P1J6	148.32	28	28	2000000	8	8	20	Deamidation (NQ)	39931	dTDP-glucose 4 6-dehydratase OS=Candidatus Accumulibacter sp. BA-93 OX=1454004 GN=rfbB_2 PE=3 SV=1
865	937	A0A011QP52	141.76	27	27	2.87E6	8	8	16	Oxidation (M)	38552	Twitching mobility protein OS=Candidatus Accumulibacter sp. BA-93 OX=1454004 GN=pilT_2 PE=4 SV=1
866	1254	A0A011PTT1	141.57	33	33	0	8	8	12	Carbamidomethylation	29298	Inositol-1-monophosphatase OS=Candidatus Accumulibacter sp. BA-93 OX=1454004 GN=suhB_1 PE=3 SV=1
954	964	A0A011RJ08	138.53	21	21	2.89E6	8	8	11	Carbamidomethylation; Deamidation (NQ)	48571	Uncharacterized protein OS=Candidatus Accumulibacter sp. BA-93 OX=1454004 GN=AW11_00213 PE=4 SV=1
862	832	A0A011P7S6	132.85	10	10	5.1E5	8	8	14	Carbamidomethylation; Oxidation (M); Deamidation (NQ)	105139	Lysine decarboxylase constitutive OS=Candidatus Accumulibacter sp. BA-93 OX=1454004 GN=ldcC PE=4 SV=1
980	997	A0A011PJ06	124.24	39	39	1.23E6	8	8	11	Carbamidomethylation; Deamidation (NQ)	29660	Diaminopimelate epimerase OS=Candidatus Accumulibacter sp. BA-93 OX=1454004 GN=dapF PE=3 SV=1
68	66	A0A011R6R8	356.91	58	58	3.97E8	23	7	133	Carbamidomethylation; Oxidation (M); Deamidation (NQ)	49879	Enolase OS=Candidatus Accumulibacter sp. BA-93 OX=1454004 GN=eno_1 PE=3 SV=1
27	97	A0A011RB95	344.26	67	67	1.74E8	24	7	169	Carbamidomethylation; Oxidation (M); Deamidation (NQ)	35942	Glyceraldehyde-3-phosphate dehydrogenase OS=Candidatus Accumulibacter sp. BA-93 OX=1454004 GN=gapA PE=3 SV=1
15	22	A0A011RJ56	342.68	57	57	7.24E8	33	7	198	Carbamidomethylation; Oxidation (M); Deamidation (NQ)	55549	ATP synthase subunit alpha OS=Candidatus Accumulibacter sp. BA-93 OX=1454004 GN=atpA_1 PE=3 SV=1
143	23	A0A011R5I3	306.99	63	63	1.64E8	28	7	91	Carbamidomethylation; Oxidation (M); Deamidation (NQ)	58066	Phosphoglucomutase OS=Candidatus Accumulibacter sp. BA-93 OX=1454004 GN=pgm PE=3 SV=1
193	62	A0A011Q808	294.94	31	31	4.8E7	24	7	66	Carbamidomethylation; Oxidation (M); Deamidation (NQ)	95508	Uncharacterized protein OS=Candidatus Accumulibacter sp. BA-93 OX=1454004 GN=AW11_03623 PE=4 SV=1
155	448	A0A011QPG3	274.26	52	52	1.05E8	13	7	85	Carbamidomethylation; Oxidation (M); Deamidation (NQ)	28623	Uncharacterized protein OS=Candidatus Accumulibacter sp. BA-93 OX=1454004 GN=AW11_00001 PE=4 SV=1
247	298	A0A011PHR5	263.04	37	37	1.63E8	14	7	55	Oxidation (M); Deamidation (NQ)	49705	Trigger factor OS=Candidatus Accumulibacter sp. BA-93 OX=1454004 GN=tig PE=3 SV=1
317	117	A0A011PT03	255.05	34	34	1.58E7	18	7	43	Carbamidomethylation; Oxidation (M); Deamidation (NQ)	83159	NADH-quinone oxidoreductase OS=Candidatus Accumulibacter sp. BA-93 OX=1454004 GN=nqo3 PE=3 SV=1
170	147	A0A011QBU4	254.28	50	50	1.3E8	17	7	74	Carbamidomethylation; Oxidation (M); Deamidation (NQ)	41450	Extracytoplasmic solute receptor protein YiaO OS=Candidatus Accumulibacter sp. BA-93 OX=1454004 GN=yiaO_2 PE=3 SV=1
367	605	A0A011Q3Y9	243.70	43	43	1.1E8	11	7	41	Carbamidomethylation; Oxidation (M); Deamidation (NQ)	28446	Cobalt-precorrin-2 C(20)-methyltransferase OS=Candidatus Accumulibacter sp. BA-93 OX=1454004 GN=cbiL PE=4 SV=1
272	647	A0A011RHJ6	237.87	21	21	1.81E8	10	7	52	Carbamidomethylation; Oxidation (M); Deamidation (NQ)	55728	Methylmalonyl-CoA carboxyltransferase 12S subunit OS=Candidatus Accumulibacter sp. BA-93 OX=1454004 GN=AW11_00542 PE=4 SV=1
272	648	A0A011P012	237.87	21	21	1.81E8	10	7	52	Carbamidomethylation; Oxidation (M); Deamidation (NQ)	55728	Methylmalonyl-CoA carboxyltransferase 12S subunit OS=Candidatus Accumulibacter sp. BA-92 OX=1454003 GN=AW10_01549 PE=4 SV=1
302	284	A0A011RJ34	237.18	38	38	8.44E7	15	7	49	Oxidation (M); Deamidation (NQ)	41806	Beta sliding clamp OS=Candidatus Accumulibacter sp. BA-93 OX=1454004 GN=dnaN PE=3 SV=1
251	803	A0A011RCA4	225.07	40	40	8.85E8	9	7	49	Oxidation (M); Deamidation (NQ)	41916	Outer membrane porin protein 32 OS=Candidatus Accumulibacter sp. BA-93 OX=1454004 GN=AW11_01957 PE=4 SV=1
271	555	A0A011PPH3	224.46	26	26	1.62E8	10	7	51	Carbamidomethylation; Oxidation (M); Deamidation (NQ)	62841	Crotonyl-CoA reductase OS=Candidatus Accumulibacter sp. BA-93 OX=1454004 GN=ccr PE=4 SV=1
351	341	A0A011QK57	223.72	44	44	3.03E7	13	7	43	Carbamidomethylation; Oxidation (M); Deamidation (NQ)	44363	Capsular glucan synthase OS=Candidatus Accumulibacter sp. BA-93 OX=1454004 GN=glgA_1 PE=4 SV=1
186	702	A0A011P054	218.91	40	40	2.43E8	12	7	72	Carbamidomethylation; Oxidation (M); Deamidation (NQ)	27839	Putative enoyl-CoA hydratase echA8 OS=Candidatus Accumulibacter sp. BA-92 OX=1454003 GN=echA8_2 PE=3 SV=1
559	1434	A0A011P2W7	212.15	39	39	1.8E8	7	7	28	Oxidation (M); Deamidation (NQ)	22884	Cbb3-type cytochrome c oxidase subunit II OS=Candidatus Accumulibacter sp. BA-93 OX=1454004 GN=AW11_01637 PE=4 SV=1
528	696	A0A011R568	210.40	31	31	5.17E7	10	7	27	Carbamidomethylation; Oxidation (M); Deamidation (NQ)	43217	3-oxoacyl-[acyl-carrier-protein] synthase 2 OS=Candidatus Accumulibacter sp. BA-93 OX=1454004 GN=fabF PE=3 SV=1
587	1074	A0A011RJI2	198.55	53	53	9.53E7	7	7	26	Carbamidomethylation; Oxidation (M)	16080	Arabinose 5-phosphate isomerase KdsD OS=Candidatus Accumulibacter sp. BA-93 OX=1454004 GN=kdsD_1 PE=4 SV=1
469	1249	A0A011QP28	198.50	63	63	1.92E8	7	7	30	Oxidation (M); Deamidation (NQ)	11444	50S ribosomal protein L24 OS=Candidatus Accumulibacter sp. BA-93 OX=1454004 GN=rplX PE=3 SV=1
463	1142	A0A011P6P4	195.76	73	73	2.5E8	8	7	34	Carbamidomethylation; Oxidation (M); Deamidation (NQ)	15262	(3R)-hydroxyacyl-ACP dehydratase subunit HadB OS=Candidatus Accumulibacter sp. BA-93 OX=1454004 GN=AW11_00500 PE=4 SV=1
872	1415	A0A011P7R3	188.37	56	56	1.55E7	7	7	16	Carbamidomethylation; Deamidation (NQ)	16210	Uncharacterized protein OS=Candidatus Accumulibacter sp. BA-93 OX=1454004 GN=AW11_00319 PE=4 SV=1
596	1424	A0A011P5S9	185.22	41	41	1.32E8	7	7	23	Carbamidomethylation; Oxidation (M)	20448	Inorganic pyrophosphatase OS=Candidatus Accumulibacter sp. BA-93 OX=1454004 GN=ppa_1 PE=3 SV=1
596	1425	A0A011P3M7	185.22	41	41	1.32E8	7	7	23	Carbamidomethylation; Oxidation (M)	20409	Inorganic pyrophosphatase OS=Candidatus Accumulibacter sp. BA-92 OX=1454003 GN=ppa_2 PE=3 SV=1
342	390	A0A011RCS0	185.09	53	53	4.03E7	13	7	40	Oxidation (M)	23850	50S ribosomal protein L1 OS=Candidatus Accumulibacter sp. BA-93 OX=1454004 GN=rplA PE=3 SV=1
321	1480	A0A011RHE4	180.56	42	42	3.53E8	7	7	45	Carbamidomethylation; Deamidation (NQ)	16278	(3R)-hydroxyacyl-ACP dehydratase subunit HadC OS=Candidatus Accumulibacter sp. BA-93 OX=1454004 GN=AW11_00501 PE=4 SV=1
664	851	A0A011PAD9	173.28	19	19	1.16E7	7	7	17	Carbamidomethylation	41473	Astacin (Peptidase family M12A) OS=Candidatus Accumulibacter sp. BA-93 OX=1454004 GN=AW11_03810 PE=4 SV=1
546	1122	A0A011QNF7	172.09	53	53	2.29E7	7	7	28	Oxidation (M)	15127	50S ribosomal protein L15 OS=Candidatus Accumulibacter sp. BA-93 OX=1454004 GN=rplO PE=3 SV=1
710	1499	A0A011P220	171.04	41	41	5.79E7	7	7	16		17694	30S ribosomal protein S7 OS=Candidatus Accumulibacter sp. BA-93 OX=1454004 GN=rpsG PE=3 SV=1
883	889	A0A011QB11	170.80	17	17	1.71E6	7	7	11	Deamidation (NQ)	63792	Magnesium chelatase subunit D OS=Candidatus Accumulibacter sp. BA-93 OX=1454004 GN=AW11_03094 PE=4 SV=1
619	994	A0A369XLB7	161.36	35	35	1.72E7	7	7	20	Carbamidomethylation; Oxidation (M)	25714	UMP kinase OS=Candidatus Accumulibacter phosphatis OX=327160 GN=DVS81_19065 PE=4 SV=1
1108	1201	A0A011QPZ2	160.68	24	24	6.54E6	7	7	9	Oxidation (M); Deamidation (NQ)	34404	Uncharacterized protein OS=Candidatus Accumulibacter sp. BA-93 OX=1454004 GN=AW11_00204 PE=4 SV=1
863	846	A0A011PKJ5	157.69	24	24	4.07E6	8	7	14	Carbamidomethylation; Deamidation (NQ)	49278	Tryptophan synthase beta chain OS=Candidatus Accumulibacter sp. BA-93 OX=1454004 GN=trpB_1 PE=3 SV=1
814	1115	A0A011N547	153.37	22	22	9.59E6	7	7	15	Carbamidomethylation; Oxidation (M)	44763	Cell division protein FtsA OS=Candidatus Accumulibacter sp. BA-92 OX=1454003 GN=ftsA PE=3 SV=1
814	1116	A0A369XSP8	153.37	22	22	9.59E6	7	7	15	Carbamidomethylation; Oxidation (M)	44749	Cell division protein FtsA OS=Candidatus Accumulibacter phosphatis OX=327160 GN=ftsA PE=4 SV=1
814	1172	A0A011R5X8	153.37	22	22	9.59E6	7	7	15	Carbamidomethylation; Oxidation (M)	44777	Cell division protein FtsA OS=Candidatus Accumulibacter sp. BA-93 OX=1454004 GN=ftsA PE=3 SV=1
861	787	A0A011NU42	148.31	11	11	7.12E6	8	7	14	Oxidation (M); Deamidation (NQ)	115413	Efflux pump membrane transporter OS=Candidatus Accumulibacter sp. BA-93 OX=1454004 GN=bepE_1 PE=3 SV=1
526	1901	A0A369XNI6	147.80	39	39	2.81E8	7	7	28		11584	H-NS histone family protein OS=Candidatus Accumulibacter phosphatis OX=327160 GN=DVS81_19300 PE=4 SV=1
659	1020	A0A011QNV8	147.67	29	29	2.6E6	7	7	15	Oxidation (M); Deamidation (NQ)	29983	Outer membrane lipoprotein-sorting protein OS=Candidatus Accumulibacter sp. BA-93 OX=1454004 GN=AW11_00638 PE=4 SV=1
864	882	A0A011RC48	147.10	22	22	6.87E6	7	7	12	Carbamidomethylation	45302	Tryptophan--tRNA ligase OS=Candidatus Accumulibacter sp. BA-93 OX=1454004 GN=trpS PE=3 SV=1
819	1306	A0A011RA32	143.17	33	33	8.49E6	7	7	14	Carbamidomethylation	23942	3-isopropylmalate dehydratase small subunit OS=Candidatus Accumulibacter sp. BA-93 OX=1454004 GN=leuD PE=3 SV=1
731	1484	A0A011NWI8	139.67	17	17	5.29E6	7	7	18	Oxidation (M); Deamidation (NQ)	49897	Cytochrome b OS=Candidatus Accumulibacter sp. BA-93 OX=1454004 GN=petB PE=3 SV=1
849	1005	A0A011QIZ9	138.60	21	21	1.81E7	7	7	14	Carbamidomethylation	39223	Bifunctional aldehyde dehydrogenase/enoyl-CoA hydratase OS=Candidatus Accumulibacter sp. BA-93 OX=1454004 GN=AW11_01661 PE=4 SV=1
823	1051	A0A011QN92	135.19	26	26	3.76E6	7	7	14	Carbamidomethylation; Oxidation (M)	40866	2-aminoethylphosphonate--pyruvate transaminase OS=Candidatus Accumulibacter sp. BA-93 OX=1454004 GN=phnW PE=3 SV=1
938	1226	A0A011PQ48	126.02	30	30	4.54E6	7	7	12	Carbamidomethylation; Deamidation (NQ)	33599	Glucose-1-phosphate thymidylyltransferase OS=Candidatus Accumulibacter sp. BA-93 OX=1454004 GN=rmlA1 PE=3 SV=1
886	939	A0A011NU25	122.15	13	13	5.65E6	7	7	12	Carbamidomethylation	69709	Uncharacterized protein OS=Candidatus Accumulibacter sp. BA-93 OX=1454004 GN=AW11_03030 PE=4 SV=1
1206	1212	A0A011QGL9	114.25	26	26	1.68E6	7	7	8		38359	Phosphoribosylaminoimidazole-succinocarboxamide synthase OS=Candidatus Accumulibacter sp. BA-93 OX=1454004 GN=purC PE=3 SV=1
13	98	A0A011QQ48	369.87	58	58	1.4E8	25	6	203	Oxidation (M); Deamidation (NQ)	38895	Poly(R)-hydroxyalkanoic acid synthase class III PhaE subunit OS=Candidatus Accumulibacter sp. BA-92 OX=1454003 GN=AW10_01588 PE=4 SV=1
9	5	A0A011P2K2	369.27	61	61	1.55E8	42	6	215	Carbamidomethylation; Oxidation (M); Deamidation (NQ)	69852	Chaperone protein DnaK OS=Candidatus Accumulibacter sp. BA-93 OX=1454004 GN=dnaK_3 PE=2 SV=1
58	16	A0A011R2H3	344.77	49	49	2.01E8	29	6	130	Carbamidomethylation; Oxidation (M); Deamidation (NQ)	75311	Polyribonucleotide nucleotidyltransferase OS=Candidatus Accumulibacter sp. BA-93 OX=1454004 GN=pnp PE=3 SV=1
121	73	A0A011NPE7	302.96	37	37	1.72E7	31	6	92	Carbamidomethylation; Deamidation (NQ)	105964	2-oxoglutarate dehydrogenase E1 component OS=Candidatus Accumulibacter sp. BA-93 OX=1454004 GN=sucA PE=4 SV=1
144	49	A0A011QIK0	298.36	50	50	1.15E8	20	6	84	Carbamidomethylation; Oxidation (M); Deamidation (NQ)	55894	Putative propionyl-CoA carboxylase beta chain 5 OS=Candidatus Accumulibacter sp. BA-93 OX=1454004 GN=accD5 PE=4 SV=1
269	113	A0A011Q948	267.61	50	50	5.93E7	19	6	51	Carbamidomethylation; Deamidation (NQ)	52194	Glutamate synthase [NADPH] small chain OS=Candidatus Accumulibacter sp. BA-93 OX=1454004 GN=gltB_1 PE=4 SV=1
424	280	A0A011RDB1	264.25	35	35	2.33E7	13	6	35	Carbamidomethylation; Deamidation (NQ)	58876	Phosphoglycerate mutase (2 3-diphosphoglycerate-independent) OS=Candidatus Accumulibacter sp. BA-93 OX=1454004 GN=gpmI PE=3 SV=1
151	176	A0A011QI39	253.27	25	25	7.84E7	19	6	79	Oxidation (M); Deamidation (NQ)	93303	Arylsulfatase OS=Candidatus Accumulibacter sp. BA-93 OX=1454004 GN=atsA_2 PE=4 SV=1
241	369	A0A011NNQ6	249.06	20	20	2.27E8	14	6	59	Oxidation (M); Deamidation (NQ)	82496	K(+)-insensitive pyrophosphate-energized proton pump OS=Candidatus Accumulibacter sp. BA-93 OX=1454004 GN=hppA_2 PE=3 SV=1
246	129	A0A011NSM1	243.76	21	21	0	28	6	49	Oxidation (M); Deamidation (NQ)	169969	Ferredoxin-dependent glutamate synthase 1 OS=Candidatus Accumulibacter sp. BA-93 OX=1454004 GN=gltB_2 PE=4 SV=1
287	981	A0A011R5E8	235.15	68	68	2.54E8	8	6	51	Oxidation (M); Deamidation (NQ)	15374	Nucleoside diphosphate kinase OS=Candidatus Accumulibacter sp. BA-93 OX=1454004 GN=ndk PE=3 SV=1
216	1099	A0A011PQV5	232.10	39	39	2.85E8	7	6	63	Carbamidomethylation; Oxidation (M); Deamidation (NQ)	29292	Curli production assembly/transport component CsgG OS=Candidatus Accumulibacter sp. BA-93 OX=1454004 GN=AW11_01296 PE=4 SV=1
568	1034	A0A011PPG1	230.58	44	44	2.01E8	8	6	25	Deamidation (NQ)	21415	Pyruvate synthase subunit PorC OS=Candidatus Accumulibacter sp. BA-93 OX=1454004 GN=porC PE=4 SV=1
238	183	A0A011P1C8	228.94	21	21	2.21E7	17	6	51	Carbamidomethylation; Oxidation (M); Deamidation (NQ)	102278	Translation initiation factor IF-2 OS=Candidatus Accumulibacter sp. BA-93 OX=1454004 GN=infB PE=3 SV=1
536	525	A0A011NZD8	216.76	21	21	1.25E7	11	6	27	Carbamidomethylation; Deamidation (NQ)	72066	Threonine--tRNA ligase OS=Candidatus Accumulibacter sp. BA-93 OX=1454004 GN=thrS PE=3 SV=1
428	1762	C7RJE2	213.88	57	57	1.37E8	7	6	36	Oxidation (M)	11868	30S ribosomal protein S10 OS=Accumulibacter phosphatis (strain UW-1) OX=522306 GN=rpsJ PE=3 SV=1
428	1763	A0A369XR18	213.88	57	57	1.37E8	7	6	36	Oxidation (M)	11896	30S ribosomal protein S10 OS=Candidatus Accumulibacter phosphatis OX=327160 GN=DVS81_09325 PE=4 SV=1
428	1764	A0A011PTZ3	213.88	57	57	1.37E8	7	6	36	Oxidation (M)	11882	30S ribosomal protein S10 OS=Candidatus Accumulibacter sp. BA-92 OX=1454003 GN=rpsJ PE=3 SV=1
428	1765	A0A011PMU2	213.88	57	57	1.37E8	7	6	36	Oxidation (M)	11882	30S ribosomal protein S10 OS=Candidatus Accumulibacter sp. BA-94 OX=1454005 GN=rpsJ PE=3 SV=1
428	1766	A0A011QNI1	213.88	57	57	1.37E8	7	6	36	Oxidation (M)	11882	30S ribosomal protein S10 OS=Candidatus Accumulibacter sp. BA-93 OX=1454004 GN=rpsJ PE=3 SV=1
428	1866	A0A084Y3B2	213.88	57	57	1.37E8	7	6	36	Oxidation (M)	11876	30S ribosomal protein S10 OS=Candidatus Accumulibacter sp. SK-01 OX=1457154 GN=rpsJ PE=3 SV=1
428	1867	A0A011QEW4	213.88	57	57	1.37E8	7	6	36	Oxidation (M)	11860	30S ribosomal protein S10 OS=Candidatus Accumulibacter sp. BA-94 OX=1454005 GN=rpsJ PE=3 SV=1
428	1868	A0A080MAM7	213.88	57	57	1.37E8	7	6	36	Oxidation (M)	11876	30S ribosomal protein S10 OS=Candidatus Accumulibacter sp. SK-02 OX=1453999 GN=rpsJ PE=3 SV=1
428	1869	A0A1Q3VPD5	213.88	57	57	1.37E8	7	6	36	Oxidation (M)	11879	30S ribosomal protein S10 OS=Candidatus Accumulibacter sp. 66-26 OX=1895689 GN=rpsJ PE=3 SV=1
395	271	A0A011RIL3	209.67	44	44	2.04E7	14	6	37	Carbamidomethylation; Oxidation (M); Deamidation (NQ)	45748	Argininosuccinate synthase OS=Candidatus Accumulibacter sp. BA-93 OX=1454004 GN=argG PE=3 SV=1
288	1837	A0A011RDE0	196.35	94	94	1.82E8	6	6	46	Oxidation (M); Deamidation (NQ)	8900	RNA-binding protein Hfq OS=Candidatus Accumulibacter sp. BA-93 OX=1454004 GN=hfq PE=3 SV=1
498	1127	A0A011QDN8	195.38	55	55	2.38E7	9	6	25	Carbamidomethylation; Oxidation (M); Deamidation (NQ)	17463	Single-stranded DNA-binding protein OS=Candidatus Accumulibacter sp. BA-93 OX=1454004 GN=ssb_2 PE=3 SV=1
679	1426	A0A011R551	186.19	35	35	4.9E7	6	6	20	Deamidation (NQ)	21645	Uncharacterized protein OS=Candidatus Accumulibacter sp. BA-93 OX=1454004 GN=AW11_03041 PE=4 SV=1
772	855	A0A011QFC2	186.01	27	27	0	7	6	16	Carbamidomethylation; Oxidation (M); Deamidation (NQ)	40625	Aspartate-semialdehyde dehydrogenase OS=Candidatus Accumulibacter sp. BA-93 OX=1454004 GN=asd PE=3 SV=1
572	1652	A0A011PTB9	184.24	17	17	2.18E8	6	6	27		34587	UDP-glucose 4-epimerase OS=Candidatus Accumulibacter sp. SK-12 OX=1454001 GN=AW08_00107 PE=4 SV=1
600	1437	A0A011P779	182.28	58	58	1.13E8	6	6	23		13076	Enamine/imine deaminase OS=Candidatus Accumulibacter sp. BA-93 OX=1454004 GN=yabJ PE=4 SV=1
802	1210	A0A011QEF0	180.63	21	21	6.12E7	6	6	16	Oxidation (M); Deamidation (NQ)	46821	Outer membrane protein P1 OS=Candidatus Accumulibacter sp. BA-93 OX=1454004 GN=ompP1 PE=4 SV=1
830	591	A0A011RIR5	178.82	16	16	0	9	6	14		76501	Methyl-accepting chemotaxis protein 4 OS=Candidatus Accumulibacter sp. BA-93 OX=1454004 GN=mcp4_1 PE=4 SV=1
623	1857	A0A369XQV5	176.10	51	51	7.11E7	6	6	23	Carbamidomethylation; Oxidation (M); Deamidation (NQ)	13723	30S ribosomal protein S11 OS=Candidatus Accumulibacter phosphatis OX=327160 GN=DVS81_09200 PE=4 SV=1
623	1858	A0A011P798	176.10	51	51	7.11E7	6	6	23	Carbamidomethylation; Oxidation (M); Deamidation (NQ)	13723	30S ribosomal protein S11 OS=Candidatus Accumulibacter sp. BA-93 OX=1454004 GN=rpsK PE=3 SV=1
623	1859	C7RJB8	176.10	51	51	7.11E7	6	6	23	Carbamidomethylation; Oxidation (M); Deamidation (NQ)	13835	30S ribosomal protein S11 OS=Accumulibacter phosphatis (strain UW-1) OX=522306 GN=rpsK PE=3 SV=1
465	1479	A0A011PPT5	172.84	59	59	2.23E8	6	6	31	Carbamidomethylation; Deamidation (NQ)	11178	H-NS histone family protein OS=Candidatus Accumulibacter sp. BA-93 OX=1454004 GN=AW11_01537 PE=4 SV=1
591	1318	A0A011RI37	172.78	73	73	7.03E7	6	6	22	Carbamidomethylation; Oxidation (M)	11153	50S ribosomal protein L23 OS=Candidatus Accumulibacter sp. BA-93 OX=1454004 GN=rplW PE=3 SV=1
605	1408	A0A011NPB6	172.64	27	27	8.01E7	6	6	24	Carbamidomethylation; Oxidation (M); Deamidation (NQ)	29553	Uncharacterized protein OS=Candidatus Accumulibacter sp. BA-93 OX=1454004 GN=AW11_03791 PE=4 SV=1
652	1834	A0A011P2V9	172.42	57	57	4.24E7	6	6	23	Carbamidomethylation; Oxidation (M); Deamidation (NQ)	15934	Serogroup C1 OS=Candidatus Accumulibacter sp. BA-93 OX=1454004 GN=fimA_1 PE=4 SV=1
1015	1489	A0A011PVB5	171.44	24	24	2.27E6	6	6	11	Carbamidomethylation	36851	Delta-aminolevulinic acid dehydratase OS=Candidatus Accumulibacter sp. BA-93 OX=1454004 GN=hemB PE=3 SV=1
636	542	A0A011QLS4	169.98	14	14	3.58E6	13	6	22	Carbamidomethylation	113087	Bifunctional protein PutA OS=Candidatus Accumulibacter sp. BA-93 OX=1454004 GN=putA PE=3 SV=1
704	1374	A0A011QLC2	168.46	10	10	5.12E7	6	6	18	Carbamidomethylation; Oxidation (M)	79427	Bicarbonate transporter BicA OS=Candidatus Accumulibacter sp. BA-93 OX=1454004 GN=bicA PE=3 SV=1
852	1618	A0A011RCE6	168.10	30	30	1.46E7	6	6	15	Deamidation (NQ)	23473	Thiol:disulfide interchange protein OS=Candidatus Accumulibacter sp. BA-93 OX=1454004 GN=dsbA PE=3 SV=1
569	435	A0A011QJS7	167.10	19	19	2.36E6	12	6	21	Deamidation (NQ)	83860	Outer membrane protein assembly factor BamA OS=Candidatus Accumulibacter sp. BA-93 OX=1454004 GN=bamA PE=3 SV=1
717	641	A0A011P4C6	165.79	17	17	1.45E6	9	6	17	Carbamidomethylation; Oxidation (M); Deamidation (NQ)	69954	Glutamate synthase [NADPH] small chain OS=Candidatus Accumulibacter sp. BA-93 OX=1454004 GN=gltD PE=4 SV=1
948	1262	A0A011QA04	160.41	20	20	2.47E7	6	6	12	Carbamidomethylation; Deamidation (NQ)	42845	Patatin OS=Candidatus Accumulibacter sp. BA-93 OX=1454004 GN=AW11_03277 PE=4 SV=1
661	947	A0A011PKL2	160.21	8	8	2.35E7	7	6	21	Oxidation (M)	111620	Uncharacterized protein OS=Candidatus Accumulibacter sp. BA-93 OX=1454004 GN=AW11_02320 PE=4 SV=1
960	1282	A0A011PNY2	157.15	13	13	6.94E6	6	6	12	Carbamidomethylation; Deamidation (NQ)	57328	Sensor protein ZraS OS=Candidatus Accumulibacter sp. BA-93 OX=1454004 GN=zraS_3 PE=4 SV=1
362	2394	A0A011R7F5	156.76	31	31	1.23E8	6	6	41	Carbamidomethylation; Oxidation (M); Deamidation (NQ)	21466	Ubiquinol-cytochrome c reductase iron-sulfur subunit OS=Candidatus Accumulibacter sp. BA-93 OX=1454004 GN=petA_2 PE=4 SV=1
776	1118	A0A011PCI7	156.59	24	24	6.98E6	6	6	17	Carbamidomethylation; Deamidation (NQ)	35071	Uncharacterized protein OS=Candidatus Accumulibacter sp. BA-93 OX=1454004 GN=AW11_03624 PE=4 SV=1
882	1165	A0A011QCK9	156.35	33	33	2.27E7	6	6	13	Carbamidomethylation; Deamidation (NQ)	29607	Cell division coordinator CpoB OS=Candidatus Accumulibacter sp. BA-93 OX=1454004 GN=cpoB PE=3 SV=1
856	921	A0A011QP68	155.97	21	21	1.8E6	6	6	12	Deamidation (NQ)	52389	Magnesium transport protein CorA OS=Candidatus Accumulibacter sp. BA-93 OX=1454004 GN=corA PE=3 SV=1
982	1416	A0A011P2R6	154.06	26	26	0	6	6	12	Carbamidomethylation; Deamidation (NQ)	37572	ADP-L-glycero-D-manno-heptose-6-epimerase OS=Candidatus Accumulibacter sp. BA-93 OX=1454004 GN=hldD PE=3 SV=1
723	1708	A0A011RG10	154.00	57	57	3.04E7	6	6	18	Oxidation (M); Deamidation (NQ)	16423	Uncharacterized protein OS=Candidatus Accumulibacter sp. BA-93 OX=1454004 GN=AW11_01062 PE=4 SV=1
787	1049	A0A011PJB1	153.31	23	23	9.11E6	6	6	14	Carbamidomethylation; Deamidation (NQ)	52186	Putative FAD-linked oxidoreductase OS=Candidatus Accumulibacter sp. BA-93 OX=1454004 GN=AW11_02475 PE=4 SV=1
844	753	A0A011P6I8	152.99	41	41	0	9	6	16	Carbamidomethylation	34570	Ribose-phosphate pyrophosphokinase OS=Candidatus Accumulibacter sp. BA-93 OX=1454004 GN=prs PE=3 SV=1
888	1375	A0A011QPS3	149.62	17	17	0	6	6	12	Oxidation (M); Deamidation (NQ)	42063	HDOD domain protein OS=Candidatus Accumulibacter sp. BA-93 OX=1454004 GN=AW11_00406 PE=4 SV=1
1134	1753	A0A011PNQ1	148.15	22	22	3.15E6	6	6	10		34725	Glutathione synthetase OS=Candidatus Accumulibacter sp. BA-93 OX=1454004 GN=gshB PE=3 SV=1
571	1533	A0A011PNT9	145.33	20	20	6.23E7	6	6	24	Oxidation (M)	29212	Outer membrane lipoprotein-sorting protein OS=Candidatus Accumulibacter sp. BA-93 OX=1454004 GN=AW11_01760 PE=4 SV=1
868	1559	A0A011QJV6	144.60	24	24	3.11E7	6	6	15	Oxidation (M); Deamidation (NQ)	33036	Cbb3-type cytochrome c oxidase subunit OS=Candidatus Accumulibacter sp. BA-93 OX=1454004 GN=ccoP PE=3 SV=1
851	1495	A0A011PNL2	143.55	47	47	3.61E7	6	6	12	Deamidation (NQ)	20280	Transcription termination/antitermination protein NusG OS=Candidatus Accumulibacter sp. BA-93 OX=1454004 GN=nusG PE=3 SV=1
935	1503	A0A011PP06	142.19	47	47	9.38E6	6	6	11	Carbamidomethylation; Oxidation (M)	17661	Peptidyl-prolyl cis-trans isomerase OS=Candidatus Accumulibacter sp. BA-93 OX=1454004 GN=ppiB PE=3 SV=1
887	1219	A0A011Q7Y5	139.39	22	22	4.36E6	6	6	12	Carbamidomethylation; Oxidation (M)	30020	Putative ABC transporter ATP-binding protein OS=Candidatus Accumulibacter sp. BA-93 OX=1454004 GN=AW11_03593 PE=4 SV=1
901	1157	A0A011QK38	138.05	13	13	2.14E6	6	6	13	Deamidation (NQ)	61670	Putative ABC transporter ATP-binding protein YjjK OS=Candidatus Accumulibacter sp. BA-93 OX=1454004 GN=yjjK PE=4 SV=1
858	1358	A0A011PIM7	137.36	18	18	4.76E7	6	6	16	Carbamidomethylation; Oxidation (M)	40102	UDP-2-acetamido-2-deoxy-3-oxo-D-glucuronate aminotransferase OS=Candidatus Accumulibacter sp. BA-93 OX=1454004 GN=wbpE_2 PE=3 SV=1
1101	1205	A0A369XQV1	137.14	11	11	0	6	6	9	Deamidation (NQ)	72338	Uncharacterized protein OS=Candidatus Accumulibacter phosphatis OX=327160 GN=DVS81_03885 PE=4 SV=1
734	1871	A0A011QMI0	136.38	57	57	1.46E7	6	6	15	Carbamidomethylation; Oxidation (M); Deamidation (NQ)	13425	Alkaline phosphatase synthesis transcriptional regulatory protein PhoP OS=Candidatus Accumulibacter sp. BA-92 OX=1454003 GN=phoP_2 PE=4 SV=1
734	1872	A0A369XHG4	136.38	57	57	1.46E7	6	6	15	Carbamidomethylation; Oxidation (M); Deamidation (NQ)	13439	Response regulator OS=Candidatus Accumulibacter phosphatis OX=327160 GN=DVS81_17230 PE=4 SV=1
1025	1459	A0A011PM79	136.20	14	14	2.35E6	6	6	11	Carbamidomethylation	48348	Phosphoglucosamine mutase OS=Candidatus Accumulibacter sp. BA-92 OX=1454003 GN=glmM PE=3 SV=1
1025	1524	A0A011QNA6	136.20	14	14	2.35E6	6	6	11	Carbamidomethylation	48361	Phosphoglucosamine mutase OS=Candidatus Accumulibacter sp. BA-93 OX=1454004 GN=glmM PE=3 SV=1
922	2529	A0A011QP17	134.70	85	85	1.94E7	6	6	12	Oxidation (M); Deamidation (NQ)	8242	Translation initiation factor IF-1 OS=Candidatus Accumulibacter sp. BA-93 OX=1454004 GN=infA PE=3 SV=1
931	1492	A0A011QZB2	134.56	47	47	4.8E7	6	6	12	Carbamidomethylation; Oxidation (M); Deamidation (NQ)	16945	Putative universal stress protein OS=Candidatus Accumulibacter sp. BA-93 OX=1454004 GN=AW11_03951 PE=4 SV=1
1009	1657	A0A011R801	131.79	12	12	0	6	6	10		51703	Trk system potassium uptake protein TrkA OS=Candidatus Accumulibacter sp. BA-93 OX=1454004 GN=trkA PE=4 SV=1
937	984	A0A011PPN2	130.41	13	13	4.06E6	6	6	8	Carbamidomethylation; Deamidation (NQ)	83955	Biodegradative arginine decarboxylase OS=Candidatus Accumulibacter sp. BA-93 OX=1454004 GN=adiA PE=4 SV=1
588	1895	A0A011PIS1	129.42	23	23	1.91E8	6	6	26	Oxidation (M)	21412	Uncharacterized protein OS=Candidatus Accumulibacter sp. BA-93 OX=1454004 GN=AW11_02549 PE=4 SV=1
1034	1078	A0A011Q460	129.41	13	13	9.06E6	7	6	12	Deamidation (NQ)	97977	Aconitate hydratase OS=Candidatus Accumulibacter sp. BA-93 OX=1454004 GN=acn PE=3 SV=1
1066	1293	A0A011PNT0	127.90	19	19	3.23E6	6	6	9	Carbamidomethylation; Oxidation (M)	34919	Putative acrylyl-CoA reductase AcuI OS=Candidatus Accumulibacter sp. BA-93 OX=1454004 GN=acuI_2 PE=4 SV=1
1074	1552	A0A011NT47	126.75	19	19	3.11E6	6	6	11	Carbamidomethylation	39426	Bifunctional polymyxin resistance protein ArnA OS=Candidatus Accumulibacter sp. BA-93 OX=1454004 GN=arnA_1 PE=4 SV=1
934	1440	A0A011R573	123.95	15	15	1.11E7	6	6	14		51738	Periplasmic serine endoprotease DegP-like OS=Candidatus Accumulibacter sp. BA-93 OX=1454004 GN=mucD_4 PE=3 SV=1
1026	1545	A0A011QJV3	120.35	14	14	3.22E6	6	6	10	Carbamidomethylation; Oxidation (M)	45951	Dihydroorotate dehydrogenase 1B OS=Candidatus Accumulibacter sp. BA-92 OX=1454003 GN=AW10_02535 PE=4 SV=1
1026	1546	A0A011PAK2	120.35	14	14	3.22E6	6	6	10	Carbamidomethylation; Oxidation (M)	45865	Putative enoyl-[acyl-carrier-protein] reductase II OS=Candidatus Accumulibacter sp. BA-93 OX=1454004 GN=AW11_03776 PE=4 SV=1
1131	1456	A0A011QB83	119.32	12	12	0	6	6	9	Carbamidomethylation	52782	Glutamate--cysteine ligase OS=Candidatus Accumulibacter sp. BA-93 OX=1454004 GN=AW11_03159 PE=4 SV=1
911	1063	A0A011PN19	118.56	18	18	3.55E6	6	6	9	Deamidation (NQ)	54047	Anthranilate synthase component 1 OS=Candidatus Accumulibacter sp. BA-93 OX=1454004 GN=trpE PE=3 SV=1
1152	1527	A0A011QMG8	113.47	43	43	1.97E7	6	6	10	Carbamidomethylation	15350	Acyl-CoA thioester hydrolase YbgC/YbaW family OS=Candidatus Accumulibacter sp. BA-93 OX=1454004 GN=AW11_00943 PE=4 SV=1
1244	1676	A0A011P8F4	109.80	10	10	0	6	6	6	Carbamidomethylation	69365	Glutamine--tRNA ligase OS=Candidatus Accumulibacter sp. BA-93 OX=1454004 GN=glnS PE=3 SV=1
956	1946	A0A011QI88	98.25	43	43	1.2E8	6	6	10	Oxidation (M)	12651	50S ribosomal protein L7/L12 OS=Candidatus Accumulibacter sp. BA-93 OX=1454004 GN=rplL PE=3 SV=1
990	1784	A0A011QNH6	89.33	12	12	1.07E7	6	6	9	Deamidation (NQ)	66105	Lipoprotein NlpI OS=Candidatus Accumulibacter sp. BA-93 OX=1454004 GN=AW11_00446 PE=4 SV=1
24	8	A0A011QG34	372.24	55	55	1.14E8	28	5	179	Carbamidomethylation; Oxidation (M); Deamidation (NQ)	67241	Phosphoenolpyruvate carboxykinase [GTP] OS=Candidatus Accumulibacter sp. BA-93 OX=1454004 GN=pckG PE=3 SV=1
21	25	A0A011P862	364.58	51	51	4.19E7	41	5	179	Carbamidomethylation; Oxidation (M); Deamidation (NQ)	100603	Pyruvate dehydrogenase E1 component OS=Candidatus Accumulibacter sp. BA-93 OX=1454004 GN=aceE PE=4 SV=1
5	2	A0A011PUY8	359.70	67	67	2.13E8	28	5	253	Carbamidomethylation; Oxidation (M); Deamidation (NQ)	50930	ATP synthase subunit beta OS=Candidatus Accumulibacter sp. BA-93 OX=1454004 GN=atpD_1 PE=3 SV=1
53	42	A0A011PWJ9	345.25	40	40	2.11E8	27	5	135	Carbamidomethylation; Oxidation (M); Deamidation (NQ)	72391	Acetyl-/propionyl-coenzyme A carboxylase alpha chain OS=Candidatus Accumulibacter sp. BA-92 OX=1454003 GN=accA1_1 PE=4 SV=1
53	43	A0A011PN47	345.25	40	40	2.11E8	27	5	135	Carbamidomethylation; Oxidation (M); Deamidation (NQ)	72391	Acetyl-/propionyl-coenzyme A carboxylase alpha chain OS=Candidatus Accumulibacter sp. BA-93 OX=1454004 GN=accA1_1 PE=4 SV=1
59	18	A0A011PTC9	332.16	58	58	1.15E8	21	5	130	Carbamidomethylation; Oxidation (M); Deamidation (NQ)	54414	Poly(R)-hydroxyalkanoic acid synthase class III PhaC subunit OS=Candidatus Accumulibacter sp. BA-93 OX=1454004 GN=AW11_00513 PE=4 SV=1
52	254	A0A011QNL4	314.94	54	54	4.7E8	17	5	132	Carbamidomethylation; Oxidation (M); Deamidation (NQ)	41079	Acetyl-CoA acetyltransferase OS=Candidatus Accumulibacter sp. BA-93 OX=1454004 GN=thlA PE=3 SV=1
72	244	A0A011Q5T0	312.00	41	41	5.98E7	22	5	119	Carbamidomethylation; Oxidation (M); Deamidation (NQ)	48823	Citrate synthase OS=Candidatus Accumulibacter sp. BA-93 OX=1454004 GN=gltA_3 PE=3 SV=1
85	58	A0A011QI48	311.45	45	45	2.13E7	41	5	108	Carbamidomethylation; Oxidation (M); Deamidation (NQ)	127458	Trehalose synthase/amylase TreS OS=Candidatus Accumulibacter sp. BA-93 OX=1454004 GN=treS PE=4 SV=1
231	173	A0A011RDN2	297.91	54	54	8.12E7	15	5	57	Carbamidomethylation; Oxidation (M); Deamidation (NQ)	36417	Pyruvate synthase subunit PorB OS=Candidatus Accumulibacter sp. BA-93 OX=1454004 GN=porB PE=4 SV=1
200	363	A0A011P2B5	291.49	42	42	1.46E8	13	5	67	Oxidation (M); Deamidation (NQ)	37526	Iron uptake protein A1 OS=Candidatus Accumulibacter sp. BA-93 OX=1454004 GN=futA1 PE=4 SV=1
214	141	A0A011PHK6	286.69	44	44	1.29E8	19	5	65	Carbamidomethylation; Oxidation (M); Deamidation (NQ)	51341	Adenosylhomocysteinase OS=Candidatus Accumulibacter sp. BA-93 OX=1454004 GN=ahcY PE=3 SV=1
134	313	A0A011PVX8	285.12	55	55	8.22E8	15	5	90	Carbamidomethylation; Oxidation (M); Deamidation (NQ)	40644	Poly-beta-hydroxybutyrate polymerase OS=Candidatus Accumulibacter sp. BA-92 OX=1454003 GN=phbC_2 PE=4 SV=1
86	262	A0A011R6S3	272.08	53	53	2.65E8	20	5	106	Deamidation (NQ)	39040	Fructose-bisphosphate aldolase class 2 OS=Candidatus Accumulibacter sp. BA-93 OX=1454004 GN=fbaA PE=3 SV=1
335	180	A0A011QAW8	261.00	20	20	2.2E7	15	5	40	Carbamidomethylation; Oxidation (M)	102291	Ribonuclease E OS=Candidatus Accumulibacter sp. BA-93 OX=1454004 GN=rne PE=3 SV=1
244	107	A0A011NUI9	254.48	38	38	1.13E7	16	5	57	Carbamidomethylation; Oxidation (M); Deamidation (NQ)	58719	Glucose-6-phosphate isomerase OS=Candidatus Accumulibacter sp. BA-93 OX=1454004 GN=pgi PE=3 SV=1
275	928	A0A011QAU4	248.70	27	27	1.4E8	12	5	53	Carbamidomethylation; Oxidation (M); Deamidation (NQ)	32407	C4-dicarboxylate-binding periplasmic protein OS=Candidatus Accumulibacter sp. BA-93 OX=1454004 GN=dctP_1 PE=4 SV=1
262	351	A0A011QNB7	240.81	46	46	8.85E7	12	5	55	Carbamidomethylation; Oxidation (M); Deamidation (NQ)	38864	Alanine dehydrogenase OS=Candidatus Accumulibacter sp. BA-93 OX=1454004 GN=ald2 PE=3 SV=1
350	373	A0A011QQ29	238.35	53	53	9.45E7	13	5	43	Carbamidomethylation; Oxidation (M); Deamidation (NQ)	31465	ATP synthase gamma chain OS=Candidatus Accumulibacter sp. BA-93 OX=1454004 GN=atpG PE=3 SV=1
213	593	A0A011Q801	234.43	62	62	2.52E8	9	5	65	Oxidation (M); Deamidation (NQ)	19244	Phasin family protein OS=Candidatus Accumulibacter sp. BA-93 OX=1454004 GN=AW11_03613 PE=4 SV=1
411	866	A0A011P9E7	230.10	44	44	9.55E7	8	5	36	Carbamidomethylation; Deamidation (NQ)	30948	4-hydroxy-tetrahydrodipicolinate synthase OS=Candidatus Accumulibacter sp. BA-93 OX=1454004 GN=dapA PE=3 SV=1
472	394	A0A011Q858	223.08	31	31	7.44E6	12	5	27	Carbamidomethylation; Oxidation (M)	48071	Sulfate adenylyltransferase subunit 1 OS=Candidatus Accumulibacter sp. BA-93 OX=1454004 GN=cysN PE=3 SV=1
576	474	A0A011P0F6	219.55	27	27	5.9E7	11	5	25	Deamidation (NQ)	48747	Chaperone SurA OS=Candidatus Accumulibacter sp. BA-93 OX=1454004 GN=surA PE=3 SV=1
295	253	A0A011RGV3	216.60	38	38	1.78E7	19	5	48	Carbamidomethylation; Oxidation (M); Deamidation (NQ)	59510	Malate synthase OS=Candidatus Accumulibacter sp. BA-93 OX=1454004 GN=aceB PE=3 SV=1
473	1145	A0A011PMZ5	210.72	67	67	2.86E8	7	5	32	Carbamidomethylation; Oxidation (M); Deamidation (NQ)	17905	Protein-export protein SecB OS=Candidatus Accumulibacter sp. BA-93 OX=1454004 GN=secB PE=3 SV=1
348	317	A0A011PAE1	209.67	33	33	1.12E6	14	5	32	Carbamidomethylation; Oxidation (M); Deamidation (NQ)	59152	Electron transfer flavoprotein-ubiquinone oxidoreductase OS=Candidatus Accumulibacter sp. BA-93 OX=1454004 GN=AW11_03818 PE=4 SV=1
483	237	A0A011PB12	209.32	42	42	3.88E6	15	5	30	Carbamidomethylation; Oxidation (M); Deamidation (NQ)	47718	UDP-glucose 6-dehydrogenase OS=Candidatus Accumulibacter sp. BA-93 OX=1454004 GN=ywqF PE=3 SV=1
582	468	A0A011Q870	201.87	15	15	6.47E6	10	5	22	Carbamidomethylation; Deamidation (NQ)	105436	Glycine dehydrogenase (decarboxylating) OS=Candidatus Accumulibacter sp. BA-93 OX=1454004 GN=gcvP PE=3 SV=1
646	808	A0A011P8B8	201.38	52	52	1.28E8	8	5	23	Carbamidomethylation	19155	ATP synthase subunit delta OS=Candidatus Accumulibacter sp. BA-93 OX=1454004 GN=atpH PE=3 SV=1
678	871	A0A011P365	197.47	51	51	8.04E6	9	5	21	Carbamidomethylation; Deamidation (NQ)	26037	1-(5-phosphoribosyl)-5-[(5-phosphoribosylamino)methylideneamino] imidazole-4-carboxamide isomerase OS=Candidatus Accumulibacter sp. BA-93 OX=1454004 GN=hisA PE=3 SV=1
670	1110	A0A011QEV2	195.23	29	29	8.42E7	8	5	21	Carbamidomethylation; Oxidation (M); Deamidation (NQ)	30792	Phosphate-binding protein PstS 1 OS=Candidatus Accumulibacter sp. BA-93 OX=1454004 GN=pstS1_1 PE=4 SV=1
354	1913	A0A011QJM3	194.41	47	47	1.96E8	5	5	40	Carbamidomethylation; Oxidation (M); Deamidation (NQ)	14489	Universal stress protein F OS=Candidatus Accumulibacter sp. BA-93 OX=1454004 GN=uspF PE=4 SV=1
427	3142	A0A011NU58	190.02	49	49	2.8E8	5	5	35	Deamidation (NQ)	8786	Acyl carrier protein OS=Candidatus Accumulibacter sp. BA-93 OX=1454004 GN=acpP PE=3 SV=1
427	3143	A0A011PYZ3	190.02	49	49	2.8E8	5	5	35	Deamidation (NQ)	8786	Acyl carrier protein OS=Candidatus Accumulibacter sp. BA-92 OX=1454003 GN=acpP PE=3 SV=1
767	1360	A0A011RBD3	187.09	43	43	9.17E7	6	5	18	Deamidation (NQ)	17516	Putative membrane protein OS=Candidatus Accumulibacter sp. BA-93 OX=1454004 GN=AW11_02094 PE=4 SV=1
399	304	A0A369XMY0	186.91	22	22	4.56E7	14	5	37	Oxidation (M); Deamidation (NQ)	82229	DUF3604 domain-containing protein OS=Candidatus Accumulibacter phosphatis OX=327160 GN=DVS81_05670 PE=4 SV=1
423	1356	A0A011RH85	181.69	32	32	2.62E8	5	5	31	Carbamidomethylation; Deamidation (NQ)	23697	50S ribosomal protein L25 OS=Candidatus Accumulibacter sp. BA-93 OX=1454004 GN=rplY PE=3 SV=1
622	1507	A0A011P678	180.08	41	41	5.1E7	6	5	22	Carbamidomethylation; Oxidation (M); Deamidation (NQ)	24245	Uncharacterized protein OS=Candidatus Accumulibacter sp. BA-93 OX=1454004 GN=AW11_00818 PE=4 SV=1
631	651	A0A011Q8B8	179.70	13	13	0	8	5	14		82460	Putative tyrosine-protein kinase in cps region OS=Candidatus Accumulibacter sp. BA-93 OX=1454004 GN=AW11_03533 PE=4 SV=1
1014	916	A0A011QDR4	177.48	42	42	0	7	5	10	Carbamidomethylation; Deamidation (NQ)	30884	Orotidine 5'-phosphate decarboxylase OS=Candidatus Accumulibacter sp. BA-93 OX=1454004 GN=pyrF PE=3 SV=1
647	831	A0A011R3K7	176.34	29	29	3.53E6	8	5	20	Carbamidomethylation; Oxidation (M); Deamidation (NQ)	39329	Ethanolamine utilization protein EutJ OS=Candidatus Accumulibacter sp. BA-93 OX=1454004 GN=AW11_03349 PE=4 SV=1
1075	1701	A0A011N4N8	172.94	18	18	3.63E7	5	5	11	Deamidation (NQ)	33297	Uncharacterized protein OS=Candidatus Accumulibacter sp. BA-92 OX=1454003 GN=AW10_03672 PE=4 SV=1
616	693	A0A011R556	169.25	25	25	1.11E7	11	5	22		43434	Solvent efflux pump periplasmic linker SrpA OS=Candidatus Accumulibacter sp. BA-93 OX=1454004 GN=srpA PE=3 SV=1
680	1759	A0A011QAZ4	167.38	37	37	8.64E7	5	5	21	Oxidation (M); Deamidation (NQ)	20878	Elongation factor P OS=Candidatus Accumulibacter sp. BA-93 OX=1454004 GN=efp PE=3 SV=1
680	1838	A0A369XLL2	167.38	37	37	8.64E7	5	5	21	Oxidation (M); Deamidation (NQ)	20859	Elongation factor P OS=Candidatus Accumulibacter phosphatis OX=327160 GN=efp PE=4 SV=1
778	1893	A0A011QJS0	164.94	27	27	2.06E7	5	5	17	Carbamidomethylation; Deamidation (NQ)	20789	Ribosome-recycling factor OS=Candidatus Accumulibacter sp. BA-93 OX=1454004 GN=frr PE=3 SV=1
1037	1898	A0A011P225	164.67	29	29	6.73E7	5	5	11		17267	50S ribosomal protein L10 OS=Candidatus Accumulibacter sp. BA-93 OX=1454004 GN=rplJ PE=3 SV=1
658	754	A0A011QGJ7	162.81	23	23	1.12E7	8	5	18	Carbamidomethylation; Deamidation (NQ)	55947	Bifunctional purine biosynthesis protein PurH OS=Candidatus Accumulibacter sp. BA-93 OX=1454004 GN=purH PE=3 SV=1
903	1915	A0A011NUL2	162.09	46	46	5.04E7	5	5	13	Carbamidomethylation; Deamidation (NQ)	15870	Universal stress protein UspE OS=Candidatus Accumulibacter sp. BA-93 OX=1454004 GN=AW11_03187 PE=4 SV=1
604	1232	A0A011R1Z5	162.04	29	29	7.86E7	6	5	23	Carbamidomethylation; Oxidation (M); Deamidation (NQ)	25617	Thiol:disulfide interchange protein OS=Candidatus Accumulibacter sp. BA-93 OX=1454004 GN=dsbC_2 PE=3 SV=1
809	1737	A0A011QP23	156.69	50	50	5.52E6	6	5	17	Carbamidomethylation; Deamidation (NQ)	12781	50S ribosomal protein L18 OS=Candidatus Accumulibacter sp. BA-93 OX=1454004 GN=rplR PE=3 SV=1
1290	1583	A0A011R5B6	156.36	21	21	7.93E6	5	5	7	Carbamidomethylation	42831	Putrescine-binding periplasmic protein OS=Candidatus Accumulibacter sp. BA-93 OX=1454004 GN=potF PE=3 SV=1
981	1354	A0A011QAL6	155.74	37	37	7.88E6	6	5	13	Carbamidomethylation; Deamidation (NQ)	25395	3-oxoacyl-[acyl-carrier-protein] reductase FabG OS=Candidatus Accumulibacter sp. BA-93 OX=1454004 GN=fabG_4 PE=4 SV=1
1113	1590	A0A080LTV2	153.76	10	10	2.81E6	5	5	8		67656	Tyrosine phosphorylated protein A OS=Candidatus Accumulibacter sp. BA-91 OX=1454002 GN=typA PE=4 SV=1
764	1841	A0A011QPC0	153.11	13	13	1.02E7	5	5	19	Oxidation (M); Deamidation (NQ)	51482	Uncharacterized protein OS=Candidatus Accumulibacter sp. BA-93 OX=1454004 GN=AW11_00191 PE=4 SV=1
542	1768	A0A011QJ50	153.09	33	33	7.81E7	5	5	28	Carbamidomethylation; Oxidation (M)	14889	50S ribosomal protein L11 OS=Candidatus Accumulibacter sp. BA-93 OX=1454004 GN=rplK PE=3 SV=1
1067	1516	A0A011QK74	151.99	13	13	3.22E6	5	5	10	Deamidation (NQ)	66043	Heat shock protein 70 OS=Candidatus Accumulibacter sp. BA-93 OX=1454004 GN=dnaK_1 PE=3 SV=1
692	1770	A0A011RGS2	151.76	49	49	1.61E7	5	5	18	Deamidation (NQ)	13854	50S ribosomal protein L19 OS=Candidatus Accumulibacter sp. BA-93 OX=1454004 GN=rplS PE=3 SV=1
692	1771	A0A369XY87	151.76	49	49	1.61E7	5	5	18	Deamidation (NQ)	13854	50S ribosomal protein L19 OS=Candidatus Accumulibacter phosphatis OX=327160 GN=DVS81_00670 PE=4 SV=1
794	2153	A0A011QB49	151.10	21	21	3.29E8	5	5	16	Oxidation (M)	24840	Uncharacterized protein OS=Candidatus Accumulibacter sp. BA-93 OX=1454004 GN=AW11_03124 PE=4 SV=1
1243	1087	A0A011QGK9	147.52	12	12	2.19E6	7	5	7		89098	LPS-assembly protein LptD OS=Candidatus Accumulibacter sp. BA-93 OX=1454004 GN=lptD PE=3 SV=1
1017	1632	A0A011QK56	147.32	37	37	0	5	5	12	Carbamidomethylation; Oxidation (M); Deamidation (NQ)	21444	dCTP deaminase OS=Candidatus Accumulibacter sp. BA-93 OX=1454004 GN=dcd PE=3 SV=1
1084	1907	A0A011R2F5	145.50	42	42	1.59E7	5	5	9	Carbamidomethylation	12432	Putative pterin-4-alpha-carbinolamine dehydratase OS=Candidatus Accumulibacter sp. BA-93 OX=1454004 GN=AW11_03502 PE=3 SV=1
598	1626	A0A080LRH0	145.21	13	13	3.19E8	5	5	22	Oxidation (M); Deamidation (NQ)	55880	Glycerol kinase OS=Candidatus Accumulibacter sp. BA-91 OX=1454002 GN=glpK PE=3 SV=1
850	1458	A0A011PLF1	145.14	36	36	1.51E7	5	5	12	Oxidation (M); Deamidation (NQ)	22434	Polysaccharide export protein Wza OS=Candidatus Accumulibacter sp. BA-93 OX=1454004 GN=AW11_02213 PE=4 SV=1
378	911	A0A011QMU1	142.90	21	21	2.5E6	8	5	38	Oxidation (M)	38909	Poly(R)-hydroxyalkanoic acid synthase class III PhaE subunit OS=Candidatus Accumulibacter sp. BA-93 OX=1454004 GN=AW11_00499 PE=4 SV=1
1333	1863	A0A369XIF3	142.00	19	19	6.24E6	5	5	7	Deamidation (NQ)	38640	Glycerate kinase OS=Candidatus Accumulibacter phosphatis OX=327160 GN=DVS81_15470 PE=4 SV=1
873	1519	A0A011QMW5	141.71	17	17	0	5	5	15	Carbamidomethylation; Oxidation (M); Deamidation (NQ)	38757	CRISPR system Cascade subunit CasC OS=Candidatus Accumulibacter sp. BA-93 OX=1454004 GN=casC PE=4 SV=1
941	2596	A0A011QPI4	137.64	35	35	8.24E7	5	5	13	Oxidation (M); Deamidation (NQ)	15176	ATP synthase epsilon chain OS=Candidatus Accumulibacter sp. BA-93 OX=1454004 GN=atpC PE=3 SV=1
1105	1744	A0A011QAX8	136.00	16	16	2.07E7	5	5	9		33329	3-oxoacyl-[acyl-carrier-protein] synthase 3 OS=Candidatus Accumulibacter sp. BA-93 OX=1454004 GN=fabH PE=3 SV=1
1105	1845	A0A369XMP0	136.00	16	16	2.07E7	5	5	9		33387	Ketoacyl-ACP synthase III OS=Candidatus Accumulibacter phosphatis OX=327160 GN=DVS81_15220 PE=4 SV=1
1091	1876	A0A011RJB7	135.84	20	20	20000000	5	5	11	Carbamidomethylation; Oxidation (M)	33615	Adenosine kinase OS=Candidatus Accumulibacter sp. BA-93 OX=1454004 GN=adoK PE=4 SV=1
1114	1734	A0A011QEU3	135.83	18	18	3.8E6	5	5	9	Carbamidomethylation; Deamidation (NQ)	37386	Putative FAD-linked oxidoreductase OS=Candidatus Accumulibacter sp. BA-93 OX=1454004 GN=AW11_02474 PE=4 SV=1
1076	1800	A0A369XQ92	134.79	50	50	2.19E7	5	5	11		11324	Integration host factor subunit alpha OS=Candidatus Accumulibacter phosphatis OX=327160 GN=DVS81_10555 PE=4 SV=1
1076	1801	A0A011PLA8	134.79	50	50	2.19E7	5	5	11		11294	Integration host factor subunit alpha OS=Candidatus Accumulibacter sp. BA-92 OX=1454003 GN=ihfA PE=3 SV=1
1076	1802	A0A011QFE2	134.79	50	50	2.19E7	5	5	11		11294	Integration host factor subunit alpha OS=Candidatus Accumulibacter sp. BA-93 OX=1454004 GN=ihfA PE=3 SV=1
1235	1611	A0A011RJ67	131.72	17	17	1.38E6	5	5	7		47386	Magnesium and cobalt efflux protein CorC OS=Candidatus Accumulibacter sp. BA-93 OX=1454004 GN=corC_1 PE=4 SV=1
989	1505	A0A011PTI0	131.25	24	24	1.48E8	5	5	12		23065	Uncharacterized protein OS=Candidatus Accumulibacter sp. BA-93 OX=1454004 GN=AW11_00569 PE=4 SV=1
933	3281	A0A011Q5F5	128.28	64	64	2.45E7	5	5	13	Carbamidomethylation; Deamidation (NQ)	6545	UPF0434 protein AW11_03871 OS=Candidatus Accumulibacter sp. BA-93 OX=1454004 GN=AW11_03871 PE=3 SV=1
977	2497	A0A011QPW2	125.69	46	46	2.71E7	5	5	10	Deamidation (NQ)	11734	Acetolactate synthase isozyme 1 small subunit OS=Candidatus Accumulibacter sp. BA-93 OX=1454004 GN=ilvN PE=4 SV=1
1254	2064	A0A011NT11	125.68	16	16	1.77E6	5	5	8	Carbamidomethylation	51415	Glutathione reductase OS=Candidatus Accumulibacter sp. BA-93 OX=1454004 GN=garB PE=3 SV=1
1023	1285	A0A011PCD9	124.53	15	15	5.94E6	6	5	10	Carbamidomethylation	45105	UDP-N-acetylglucosamine 1-carboxyvinyltransferase OS=Candidatus Accumulibacter sp. BA-93 OX=1454004 GN=murA PE=3 SV=1
1036	1502	A0A011PLT1	124.19	18	18	1.1E6	5	5	11	Carbamidomethylation; Oxidation (M); Deamidation (NQ)	45265	Phosphoribosylamine--glycine ligase OS=Candidatus Accumulibacter sp. BA-93 OX=1454004 GN=purD PE=3 SV=1
1073	1377	A0A011Q9C6	123.23	10	10	0	5	5	8	Carbamidomethylation	66273	Glutamine--fructose-6-phosphate aminotransferase [isomerizing] OS=Candidatus Accumulibacter sp. BA-93 OX=1454004 GN=glmS PE=3 SV=1
1010	1963	A0A011P8E9	121.67	40	40	1.71E6	5	5	12		17015	Uncharacterized protein OS=Candidatus Accumulibacter sp. BA-93 OX=1454004 GN=AW11_00053 PE=4 SV=1
1274	1885	A0A011PC91	120.91	24	24	6.43E6	5	5	8		26777	Lipopolysaccharide export system ATP-binding protein LptB OS=Candidatus Accumulibacter sp. BA-93 OX=1454004 GN=lptB_2 PE=4 SV=1
1154	1864	A0A011QJR5	119.49	26	26	2000000	5	5	10	Carbamidomethylation; Oxidation (M); Deamidation (NQ)	29577	Methionine aminopeptidase OS=Candidatus Accumulibacter sp. BA-93 OX=1454004 GN=map PE=3 SV=1
869	2666	A0A011PQ25	119.34	18	18	1.42E7	5	5	13		20215	Flagellar protein FliL OS=Candidatus Accumulibacter sp. BA-93 OX=1454004 GN=AW11_01392 PE=3 SV=1
1155	1881	A0A011P002	119.28	28	28	7.2E6	5	5	7		21550	Uncharacterized protein OS=Candidatus Accumulibacter sp. BA-93 OX=1454004 GN=AW11_02179 PE=4 SV=1
991	1865	A0A011QMM7	119.08	29	29	4.29E7	5	5	12	Carbamidomethylation	20911	Uncharacterized protein OS=Candidatus Accumulibacter sp. BA-93 OX=1454004 GN=AW11_01003 PE=4 SV=1
997	2145	A0A011RDP4	117.94	9	9	4.33E6	5	5	10	Carbamidomethylation; Oxidation (M); Deamidation (NQ)	73383	Methylmalonyl-CoA mutase OS=Candidatus Accumulibacter sp. BA-93 OX=1454004 GN=scpA_1 PE=4 SV=1
681	1883	A0A011PPB0	110.60	27	27	90000000	5	5	19		19677	Cationic 19 kDa outer membrane protein OS=Candidatus Accumulibacter sp. BA-93 OX=1454004 GN=skp PE=3 SV=1
1136	1947	A0A011P3P6	110.50	34	34	0	5	5	9	Carbamidomethylation; Oxidation (M)	18296	UPF0234 protein AW11_01435 OS=Candidatus Accumulibacter sp. BA-93 OX=1454004 GN=AW11_01435 PE=3 SV=1
1334	1942	A0A011QJI1	109.51	13	13	0	5	5	7	Deamidation (NQ)	51372	Cysteine--tRNA ligase OS=Candidatus Accumulibacter sp. BA-93 OX=1454004 GN=cysS PE=3 SV=1
826	1878	A0A011RC89	109.24	29	29	3.2E7	5	5	14	Carbamidomethylation; Oxidation (M); Deamidation (NQ)	21800	CBS domain protein OS=Candidatus Accumulibacter sp. BA-93 OX=1454004 GN=AW11_01942 PE=4 SV=1
765	2332	A0A080MJJ4	104.48	7	7	3.34E7	5	5	15	Carbamidomethylation; Oxidation (M)	61587	Aerobic glycerol-3-phosphate dehydrogenase OS=Candidatus Accumulibacter sp. SK-02 OX=1453999 GN=glpD PE=4 SV=1
1030	2524	A0A011PT06	101.92	36	36	5.25E6	5	5	10	Oxidation (M)	17441	NADH-quinone oxidoreductase subunit B OS=Candidatus Accumulibacter sp. BA-93 OX=1454004 GN=nuoB PE=3 SV=1
1238	1741	A0A011QET8	101.60	12	12	1.44E6	5	5	7		54102	ATP-dependent RNA helicase RhlE OS=Candidatus Accumulibacter sp. BA-93 OX=1454004 GN=rhlE_2 PE=3 SV=1
1238	1760	A0A011PNW5	101.60	12	12	1.44E6	5	5	7		54736	ATP-dependent RNA helicase RhlE OS=Candidatus Accumulibacter sp. BA-92 OX=1454003 GN=rhlE_2 PE=3 SV=1
1081	1580	A0A011RBH6	100.37	15	15	2.43E6	6	5	9	Deamidation (NQ)	60827	Putative ABC transporter ATP-binding protein YheS OS=Candidatus Accumulibacter sp. BA-93 OX=1454004 GN=yheS_2 PE=4 SV=1
1122	2069	A0A369XNH5	99.79	10	10	2.04E6	5	5	8	Carbamidomethylation; Deamidation (NQ)	64216	Nitrite/sulfite reductase OS=Candidatus Accumulibacter phosphatis OX=327160 GN=DVS81_08845 PE=4 SV=1
1122	2070	A0A011NBJ1	99.79	10	10	2.04E6	5	5	8	Carbamidomethylation; Deamidation (NQ)	64067	Sulfite reductase [ferredoxin] OS=Candidatus Accumulibacter sp. BA-92 OX=1454003 GN=sir PE=4 SV=1
968	2291	A0A011PG10	93.33	29	29	9.82E6	5	5	9	Oxidation (M)	16327	Transcriptional regulator MraZ OS=Candidatus Accumulibacter sp. BA-93 OX=1454004 GN=mraZ PE=3 SV=1
1063	2102	A0A011PQ41	89.23	18	18	3.85E7	5	5	11	Oxidation (M); Deamidation (NQ)	32721	Uncharacterized protein OS=Candidatus Accumulibacter sp. BA-92 OX=1454003 GN=AW10_02528 PE=4 SV=1
1028	1880	A0A011QZY8	88.87	11	11	0	6	5	8	Oxidation (M)	73192	Acetyl-/propionyl-coenzyme A carboxylase alpha chain OS=Candidatus Accumulibacter sp. BA-93 OX=1454004 GN=accA1_2 PE=4 SV=1
1082	1735	A0A011PES6	86.10	6	6	9.06E5	5	5	8	Carbamidomethylation; Deamidation (NQ)	96559	Leucine--tRNA ligase OS=Candidatus Accumulibacter sp. BA-93 OX=1454004 GN=leuS PE=3 SV=1
1335	2213	A0A011Q9W9	81.16	18	18	0	5	5	5		31364	FecR protein OS=Candidatus Accumulibacter sp. BA-93 OX=1454004 GN=AW11_03251 PE=4 SV=1
14	15	A0A011QNB0	400.29	52	52	4.21E8	32	4	206	Carbamidomethylation; Oxidation (M); Deamidation (NQ)	71227	Acetyl-coenzyme A synthetase OS=Candidatus Accumulibacter sp. BA-93 OX=1454004 GN=acsA_1 PE=3 SV=1
41	6	A0A011P1K0	368.38	57	57	7.32E7	30	4	149	Carbamidomethylation; Oxidation (M); Deamidation (NQ)	78353	Methylmalonyl-CoA mutase OS=Candidatus Accumulibacter sp. BA-93 OX=1454004 GN=scpA_3 PE=4 SV=1
104	57	A0A011P2R1	343.26	46	46	1.96E7	25	4	103	Carbamidomethylation; Oxidation (M); Deamidation (NQ)	61580	30S ribosomal protein S1 OS=Candidatus Accumulibacter sp. BA-93 OX=1454004 GN=rpsA PE=3 SV=1
37	47	A0A011QPR9	322.92	70	70	8.22E8	26	4	156	Carbamidomethylation; Oxidation (M); Deamidation (NQ)	42779	Leucine- isoleucine- valine- threonine- and alanine-binding protein OS=Candidatus Accumulibacter sp. BA-93 OX=1454004 GN=braC_1 PE=4 SV=1
101	28	A0A011R0G4	319.14	49	49	1.69E8	27	4	99	Carbamidomethylation; Oxidation (M); Deamidation (NQ)	64626	Succinate dehydrogenase flavoprotein subunit OS=Candidatus Accumulibacter sp. BA-93 OX=1454004 GN=sdhA PE=3 SV=1
191	255	A0A011R3J6	306.05	41	41	2.33E8	17	4	66	Oxidation (M); Deamidation (NQ)	55141	NAD(P) transhydrogenase subunit alpha OS=Candidatus Accumulibacter sp. BA-93 OX=1454004 GN=pntA PE=3 SV=1
190	465	A0A011QMG3	261.01	52	52	2.27E8	13	4	67	Carbamidomethylation; Oxidation (M); Deamidation (NQ)	26777	Electron transfer flavoprotein small subunit OS=Candidatus Accumulibacter sp. BA-93 OX=1454004 GN=etfB PE=4 SV=1
303	1712	A0A011QII5	244.36	17	17	5.45E8	6	4	48	Oxidation (M); Deamidation (NQ)	38273	Outer membrane porin protein 32 OS=Candidatus Accumulibacter sp. BA-93 OX=1454004 GN=AW11_01958 PE=4 SV=1
242	259	A0A011Q9K5	242.89	23	23	5.1E7	18	4	58	Carbamidomethylation; Oxidation (M)	83902	1 4-alpha-glucan branching enzyme GlgB OS=Candidatus Accumulibacter sp. BA-93 OX=1454004 GN=glgB_2 PE=3 SV=1
365	241	A0A011N5Q1	230.56	37	37	2.21E6	17	4	42	Carbamidomethylation; Oxidation (M); Deamidation (NQ)	59444	Malate synthase OS=Candidatus Accumulibacter sp. BA-92 OX=1454003 GN=aceB PE=3 SV=1
337	413	A0A011P267	225.44	39	39	3.46E7	13	4	43	Carbamidomethylation; Oxidation (M); Deamidation (NQ)	36447	Rod shape-determining protein MreB OS=Candidatus Accumulibacter sp. BA-93 OX=1454004 GN=mreB PE=4 SV=1
337	414	A0A011QFF6	225.44	39	39	3.46E7	13	4	43	Carbamidomethylation; Oxidation (M); Deamidation (NQ)	36481	Rod shape-determining protein MreB OS=Candidatus Accumulibacter sp. BA-92 OX=1454003 GN=mreB PE=4 SV=1
274	576	A0A011PQ57	218.13	31	31	1.54E8	10	4	51	Oxidation (M); Deamidation (NQ)	43745	Dihydrolipoyllysine-residue succinyltransferase component of 2-oxoglutarate dehydrogenase complex OS=Candidatus Accumulibacter sp. BA-92 OX=1454003 GN=sucB PE=3 SV=1
325	361	A0A011P2Z7	213.48	51	51	10000000	14	4	46	Carbamidomethylation; Oxidation (M); Deamidation (NQ)	38036	Malyl-CoA lyase OS=Candidatus Accumulibacter sp. BA-93 OX=1454004 GN=mcl1_1 PE=3 SV=1
254	1501	A0A011QDF2	212.37	73	73	1.51E9	8	4	54	Oxidation (M); Deamidation (NQ)	10511	10 kDa chaperonin OS=Candidatus Accumulibacter sp. BA-93 OX=1454004 GN=groS PE=3 SV=1
511	686	A0A011Q430	212.27	46	46	1.59E6	9	4	30	Carbamidomethylation; Oxidation (M); Deamidation (NQ)	32728	Cysteine synthase OS=Candidatus Accumulibacter sp. BA-93 OX=1454004 GN=cysK1 PE=3 SV=1
415	2859	A0A011QPC6	211.22	35	35	1.77E8	4	4	39	Oxidation (M); Deamidation (NQ)	14838	Surface antigen OS=Candidatus Accumulibacter sp. BA-93 OX=1454004 GN=AW11_00196 PE=4 SV=1
620	1171	A0A011PJ88	204.25	33	33	2.96E7	7	4	21	Oxidation (M); Deamidation (NQ)	28811	Sulfate starvation-induced protein 7 OS=Candidatus Accumulibacter sp. BA-93 OX=1454004 GN=fliY_2 PE=3 SV=1
376	295	A0A011NSQ6	195.26	25	25	6.03E6	17	4	36	Carbamidomethylation; Oxidation (M); Deamidation (NQ)	82075	1 4-alpha-glucan branching enzyme GlgB OS=Candidatus Accumulibacter sp. BA-93 OX=1454004 GN=glgB_3 PE=3 SV=1
614	1420	A0A011NMQ4	184.82	19	19	1.15E7	5	4	20	Carbamidomethylation; Oxidation (M); Deamidation (NQ)	34328	Sirohydrochlorin cobaltochelatase OS=Candidatus Accumulibacter sp. BA-93 OX=1454004 GN=cbiX_2 PE=4 SV=1
875	1856	A0A011Q4F6	182.90	27	27	0	6	4	13	Carbamidomethylation; Oxidation (M); Deamidation (NQ)	34274	Cobalt-precorrin-3B C(17)-methyltransferase OS=Candidatus Accumulibacter sp. BA-93 OX=1454004 GN=cbiH PE=4 SV=1
808	1248	A0A011QL62	173.82	29	29	5.29E6	6	4	16	Carbamidomethylation; Oxidation (M); Deamidation (NQ)	33449	N-acetylmuramoyl-L-alanine amidase AmiD OS=Candidatus Accumulibacter sp. BA-93 OX=1454004 GN=amiD_1 PE=4 SV=1
1336	2261	A0A011QP31	170.21	20	20	9.51E6	4	4	7	Oxidation (M); Deamidation (NQ)	34568	Uncharacterized protein OS=Candidatus Accumulibacter sp. BA-93 OX=1454004 GN=AW11_00388 PE=4 SV=1
363	1137	A0A011QNG2	168.91	61	61	2.14E8	7	4	41	Carbamidomethylation; Oxidation (M); Deamidation (NQ)	14152	30S ribosomal protein S8 OS=Candidatus Accumulibacter sp. BA-93 OX=1454004 GN=rpsH PE=3 SV=1
363	1138	A0A369XTU3	168.91	61	61	2.14E8	7	4	41	Carbamidomethylation; Oxidation (M); Deamidation (NQ)	14053	30S ribosomal protein S8 OS=Candidatus Accumulibacter phosphatis OX=327160 GN=DVS81_09250 PE=4 SV=1
363	1139	A0A011PMP4	168.91	58	58	2.14E8	7	4	41	Carbamidomethylation; Oxidation (M); Deamidation (NQ)	14966	30S ribosomal protein S8 OS=Candidatus Accumulibacter sp. BA-92 OX=1454003 GN=rpsH PE=3 SV=1
1060	944	A0A011NS51	168.68	21	21	1.15E7	7	4	11	Carbamidomethylation; Deamidation (NQ)	50322	Phosphate acetyltransferase OS=Candidatus Accumulibacter sp. BA-93 OX=1454004 GN=pta_2 PE=4 SV=1
607	3077	A0A011NMU6	167.59	29	29	1.2E7	4	4	24	Carbamidomethylation; Oxidation (M); Deamidation (NQ)	13595	Putative lactoylglutathione lyase OS=Candidatus Accumulibacter sp. BA-93 OX=1454004 GN=AW11_03992 PE=4 SV=1
810	797	A0A011QIS7	165.08	28	28	1.06E7	9	4	16		33607	Protein HflC OS=Candidatus Accumulibacter sp. BA-93 OX=1454004 GN=hflC PE=3 SV=1
747	2097	A0A1A8XX18	162.91	25	25	3.04E7	4	4	18	Oxidation (M); Deamidation (NQ)	22178	Uncharacterized protein OS=Candidatus Accumulibacter aalborgensis OX=1860102 GN=ACCAA_580044 PE=4 SV=1
493	2224	A0A011RJ14	162.59	54	54	2.13E8	4	4	29	Oxidation (M); Deamidation (NQ)	16318	Uncharacterized protein OS=Candidatus Accumulibacter sp. BA-93 OX=1454004 GN=AW11_00218 PE=4 SV=1
656	897	A0A011QJM7	162.07	31	31	5.95E6	8	4	23	Carbamidomethylation; Oxidation (M); Deamidation (NQ)	35600	Biotin synthase OS=Candidatus Accumulibacter sp. BA-92 OX=1454003 GN=bioB PE=3 SV=1
656	898	A0A369XVZ2	162.07	31	31	5.95E6	8	4	23	Carbamidomethylation; Oxidation (M); Deamidation (NQ)	35586	Biotin synthase BioB OS=Candidatus Accumulibacter phosphatis OX=327160 GN=bioB PE=4 SV=1
1178	2074	A0A011QPC3	161.79	35	35	1.62E7	4	4	7	Carbamidomethylation	17705	C-lysozyme inhibitor OS=Candidatus Accumulibacter sp. BA-93 OX=1454004 GN=AW11_00266 PE=4 SV=1
1179	2143	A0A011MI58	157.61	14	14	0	4	4	9		33694	UDP-glucose 4-epimerase OS=Candidatus Accumulibacter sp. SK-12 OX=1454001 GN=AW08_00106 PE=4 SV=1
897	1239	A0A011P0E0	157.27	15	15	8.09E6	6	4	12		52246	Putative uroporphyrinogen-III C-methyltransferase OS=Candidatus Accumulibacter sp. BA-93 OX=1454004 GN=hemX PE=4 SV=1
578	1371	A0A084XU28	154.65	32	32	6.58E7	6	4	24	Oxidation (M); Deamidation (NQ)	25881	3-oxoacyl-[acyl-carrier-protein] reductase FabG OS=Candidatus Accumulibacter sp. SK-01 OX=1457154 GN=fabG_6 PE=3 SV=1
578	1442	C7RVI7	154.65	32	32	6.58E7	6	4	24	Oxidation (M); Deamidation (NQ)	25868	Short-chain dehydrogenase/reductase SDR OS=Accumulibacter phosphatis (strain UW-1) OX=522306 GN=CAP2UW1_3190 PE=3 SV=1
816	1276	A0A011PUK1	154.28	13	13	2.28E6	6	4	17	Oxidation (M)	54893	Ornithine/acetylornithine aminotransferase OS=Candidatus Accumulibacter sp. BA-93 OX=1454004 GN=AW11_00437 PE=4 SV=1
816	1280	A0A011P9S3	154.28	30	30	2.28E6	6	4	17	Oxidation (M)	24364	Type IV secretory pathway VirB4 component OS=Candidatus Accumulibacter sp. BA-92 OX=1454003 GN=AW10_04236 PE=4 SV=1
683	2459	A0A011QMP5	154.13	36	36	1.19E8	4	4	20	Carbamidomethylation; Oxidation (M)	12679	4-carboxymuconolactone decarboxylase OS=Candidatus Accumulibacter sp. BA-93 OX=1454004 GN=AW11_00459 PE=4 SV=1
750	767	A0A011QKM1	153.65	16	16	0	8	4	16	Oxidation (M)	57443	GMP synthase [glutamine-hydrolyzing] OS=Candidatus Accumulibacter sp. BA-93 OX=1454004 GN=guaA PE=3 SV=1
1078	2183	A0A011R1T7	151.61	37	37	5.67E7	4	4	10	Oxidation (M); Deamidation (NQ)	21363	Uncharacterized protein OS=Candidatus Accumulibacter sp. BA-93 OX=1454004 GN=AW11_03698 PE=4 SV=1
966	2175	A0A369XI09	149.57	16	16	1.66E7	4	4	12	Oxidation (M)	38700	Iron-sulfur cluster carrier protein ApbC OS=Candidatus Accumulibacter phosphatis OX=327160 GN=DVS81_18675 PE=4 SV=1
966	2273	A0A011RDU2	149.57	16	16	1.66E7	4	4	12	Oxidation (M)	38736	Iron-sulfur cluster carrier protein OS=Candidatus Accumulibacter sp. BA-93 OX=1454004 GN=ylxH_2 PE=3 SV=1
1177	2050	A0A011P6B0	148.11	39	39	0	4	4	6	Carbamidomethylation; Deamidation (NQ)	17130	NADH-quinone oxidoreductase subunit 2 OS=Candidatus Accumulibacter sp. BA-93 OX=1454004 GN=nqo2 PE=4 SV=1
762	1300	A0A011R1I3	144.34	18	18	5.96E6	5	4	10	Oxidation (M)	44202	Cell division protein ZipA OS=Candidatus Accumulibacter sp. BA-93 OX=1454004 GN=AW11_03722 PE=3 SV=1
1245	2197	A0A011PT72	143.39	22	22	9.89E6	4	4	8	Carbamidomethylation	22195	Uncharacterized protein OS=Candidatus Accumulibacter sp. BA-93 OX=1454004 GN=AW11_00458 PE=4 SV=1
1276	2381	A0A011QKA7	143.22	39	39	0	4	4	8	Carbamidomethylation; Oxidation (M)	15850	Molybdopterin biosynthesis protein MoeB OS=Candidatus Accumulibacter sp. BA-93 OX=1454004 GN=AW11_01297 PE=4 SV=1
1159	2557	A0A011QLN4	142.66	23	23	1.35E7	4	4	9	Carbamidomethylation; Deamidation (NQ)	27511	PEP-CTERM motif protein OS=Candidatus Accumulibacter sp. BA-93 OX=1454004 GN=AW11_01196 PE=4 SV=1
893	2208	A0A011P848	141.45	28	28	9.65E6	4	4	13	Oxidation (M); Deamidation (NQ)	25027	Uncharacterized protein OS=Candidatus Accumulibacter sp. BA-93 OX=1454004 GN=AW11_00182 PE=4 SV=1
793	1843	A0A011NX08	140.23	24	24	2.03E7	5	4	18	Deamidation (NQ)	29191	Uncharacterized protein OS=Candidatus Accumulibacter sp. BA-93 OX=1454004 GN=AW11_02668 PE=4 SV=1
1275	2185	A0A011QHF1	135.88	9	9	6.07E6	4	4	6		67613	Malto-oligosyltrehalose trehalohydrolase OS=Candidatus Accumulibacter sp. BA-93 OX=1454004 GN=treZ PE=3 SV=1
1080	2319	A0A011NNT7	135.63	20	20	1.7E7	4	4	11		28387	Putative enoyl-CoA hydratase echA8 OS=Candidatus Accumulibacter sp. BA-93 OX=1454004 GN=echA8_6 PE=4 SV=1
1176	1920	A0A011Q813	135.50	9	9	2.85E6	4	4	8	Deamidation (NQ)	54882	Cytochrome c mono-and diheme variant OS=Candidatus Accumulibacter sp. BA-93 OX=1454004 GN=AW11_03628 PE=4 SV=1
1183	1651	A0A011QBS4	135.12	13	13	0	5	4	9	Carbamidomethylation; Deamidation (NQ)	52725	UDP-N-acetylmuramoyl-L-alanyl-D-glutamate--2 6-diaminopimelate ligase OS=Candidatus Accumulibacter sp. BA-93 OX=1454004 GN=murE PE=3 SV=1
1307	1584	A0A011QB42	135.05	16	16	0	5	4	7	Deamidation (NQ)	49561	Pyruvate kinase OS=Candidatus Accumulibacter sp. BA-93 OX=1454004 GN=pyk_2 PE=3 SV=1
1366	2606	A0A011QD58	134.97	23	23	5.46E6	4	4	6		18797	Periplasmic repressor CpxP OS=Candidatus Accumulibacter sp. BA-93 OX=1454004 GN=AW11_02767 PE=4 SV=1
1045	2482	A0A351BGX1	134.63	12	12	1.13E7	4	4	11		37850	HAD family hydrolase OS=Candidatus Accumulibacter sp. OX=2053492 GN=DCY47_08585 PE=4 SV=1
1068	1622	A0A011Q434	134.07	10	10	4.53E5	4	4	9	Carbamidomethylation	63129	Proline--tRNA ligase OS=Candidatus Accumulibacter sp. BA-93 OX=1454004 GN=proS PE=3 SV=1
1151	1211	A0A011Q9V7	133.75	14	14	0	7	4	10	Deamidation (NQ)	70192	Isocitrate dehydrogenase kinase/phosphatase OS=Candidatus Accumulibacter sp. BA-93 OX=1454004 GN=aceK PE=3 SV=1
1007	1368	A0A011P480	132.87	42	42	0	6	4	11	Deamidation (NQ)	22452	LemA family protein OS=Candidatus Accumulibacter sp. BA-93 OX=1454004 GN=AW11_01248 PE=4 SV=1
827	2142	A0A011QDV7	132.86	28	28	1.09E7	4	4	16	Oxidation (M); Deamidation (NQ)	24148	Uncharacterized protein OS=Candidatus Accumulibacter sp. BA-93 OX=1454004 GN=AW11_02611 PE=4 SV=1
1040	2613	A0A011R1T1	132.85	29	29	1.56E7	4	4	12	Oxidation (M)	15925	Camphor resistance protein CrcB OS=Candidatus Accumulibacter sp. BA-93 OX=1454004 GN=AW11_03688 PE=4 SV=1
1210	2510	A0A011P7S7	131.23	6	6	1.77E7	4	4	8		92868	Neu5Ac permease OS=Candidatus Accumulibacter sp. BA-93 OX=1454004 GN=siaT_1 PE=4 SV=1
1236	2086	A0A011NZH8	130.28	15	15	0	4	4	8	Deamidation (NQ)	38342	ATP-dependent zinc metalloprotease FtsH OS=Candidatus Accumulibacter sp. BA-93 OX=1454004 GN=ftsH_2 PE=3 SV=1
714	2399	A0A011RG04	130.18	22	22	9.37E7	4	4	21		20687	Cytochrome c oxidase subunit 2 OS=Candidatus Accumulibacter sp. BA-93 OX=1454004 GN=cbaB PE=4 SV=1
714	2400	A0A011QLV8	130.18	22	22	9.37E7	4	4	21		20673	Cytochrome c oxidase subunit 2 OS=Candidatus Accumulibacter sp. BA-92 OX=1454003 GN=cbaB PE=4 SV=1
712	3200	A0A080MC82	130.14	70	70	3.09E9	4	4	18	Oxidation (M); Deamidation (NQ)	7174	Cold shock-like protein CspD OS=Candidatus Accumulibacter sp. SK-02 OX=1453999 GN=cspD PE=4 SV=1
712	3201	A0A084Y5Q1	130.14	70	70	3.09E9	4	4	18	Oxidation (M); Deamidation (NQ)	7174	Cold shock-like protein CspD OS=Candidatus Accumulibacter sp. SK-01 OX=1457154 GN=cspD PE=4 SV=1
712	3202	A0A369XVV1	130.14	70	70	3.09E9	4	4	18	Oxidation (M); Deamidation (NQ)	7158	Cold-shock protein OS=Candidatus Accumulibacter phosphatis OX=327160 GN=DVS81_00540 PE=4 SV=1
712	3203	A0A080M649	130.14	70	70	3.09E9	4	4	18	Oxidation (M); Deamidation (NQ)	7174	Cold shock-like protein CspD OS=Candidatus Accumulibacter sp. BA-91 OX=1454002 GN=cspD PE=4 SV=1
712	3204	C7RNB2	130.14	70	70	3.09E9	4	4	18	Oxidation (M); Deamidation (NQ)	7174	Cold-shock DNA-binding domain protein OS=Accumulibacter phosphatis (strain UW-1) OX=522306 GN=CAP2UW1_4056 PE=4 SV=1
712	3205	A0A1Q3VLN5	130.14	70	70	3.09E9	4	4	18	Oxidation (M); Deamidation (NQ)	7215	Cold-shock protein OS=Candidatus Accumulibacter sp. 66-26 OX=1895689 GN=BGO63_01820 PE=4 SV=1
712	3206	A0A011QN46	130.14	70	70	3.09E9	4	4	18	Oxidation (M); Deamidation (NQ)	7158	Cold shock-like protein CspD OS=Candidatus Accumulibacter sp. BA-93 OX=1454004 GN=cspD PE=4 SV=1
712	3207	A0A1A8XNK1	130.14	70	70	3.09E9	4	4	18	Oxidation (M); Deamidation (NQ)	7174	DNA-binding transcriptional repressor OS=Candidatus Accumulibacter aalborgensis OX=1860102 GN=cspE PE=4 SV=1
712	3208	A0A011N5N9	130.14	70	70	3.09E9	4	4	18	Oxidation (M); Deamidation (NQ)	7158	Cold shock-like protein CspD OS=Candidatus Accumulibacter sp. BA-92 OX=1454003 GN=cspD PE=4 SV=1
1038	2491	A0A011QB36	130.08	28	28	3.27E7	4	4	12	Carbamidomethylation; Deamidation (NQ)	20305	Methyl-accepting chemotaxis protein 4 OS=Candidatus Accumulibacter sp. BA-93 OX=1454004 GN=mcp4_3 PE=4 SV=1
1027	1716	A0A011QKN3	129.09	18	18	0	6	4	10		33052	Glutamate/aspartate periplasmic-binding protein OS=Candidatus Accumulibacter sp. BA-93 OX=1454004 GN=gltI_2 PE=4 SV=1
952	1900	A0A011P8L4	127.68	9	9	0	4	4	10		55288	L-threonine dehydratase OS=Candidatus Accumulibacter sp. BA-93 OX=1454004 GN=ilvA PE=3 SV=1
1133	1694	A0A011QG78	127.41	24	24	6.22E6	4	4	7	Carbamidomethylation	20919	Hydrogenase transcriptional regulatory protein hupR1 OS=Candidatus Accumulibacter sp. BA-93 OX=1454004 GN=hupR1_3 PE=4 SV=1
978	2890	A0A011QNG7	127.35	33	33	1.63E8	4	4	13	Carbamidomethylation	9987	30S ribosomal protein S17 OS=Candidatus Accumulibacter sp. BA-93 OX=1454004 GN=rpsQ PE=3 SV=1
1093	2576	A0A011P9Z2	126.14	43	43	8.05E7	4	4	10		11042	Uncharacterized protein OS=Candidatus Accumulibacter sp. BA-93 OX=1454004 GN=AW11_03877 PE=4 SV=1
744	2162	A0A011QIM9	125.94	30	30	9.73E5	4	4	16	Oxidation (M); Deamidation (NQ)	20268	Peptidyl-prolyl cis-trans isomerase OS=Candidatus Accumulibacter sp. BA-93 OX=1454004 GN=AW11_01712 PE=3 SV=1
1051	1550	A0A011P8E4	125.82	9	9	4.16E6	5	4	9	Deamidation (NQ)	66967	Putative diguanylate cyclase AdrA OS=Candidatus Accumulibacter sp. BA-93 OX=1454004 GN=adrA PE=4 SV=1
1407	2391	A0A011QP64	124.75	40	40	0	4	4	5	Carbamidomethylation	14409	Alkaline phosphatase synthesis transcriptional regulatory protein PhoP OS=Candidatus Accumulibacter sp. BA-93 OX=1454004 GN=phoP_1 PE=4 SV=1
1089	2389	A0A011QY10	124.44	38	38	1.28E6	4	4	11	Oxidation (M)	17010	N5-carboxyaminoimidazole ribonucleotide mutase OS=Candidatus Accumulibacter sp. BA-93 OX=1454004 GN=purE PE=3 SV=1
1083	1813	A0A011QHP8	124.38	16	16	4.33E5	4	4	8	Carbamidomethylation	33404	Formyltetrahydrofolate deformylase OS=Candidatus Accumulibacter sp. BA-93 OX=1454004 GN=purU PE=3 SV=1
790	3154	A0A011NM04	123.84	43	43	1.02E8	4	4	18		8404	30S ribosomal protein S21 OS=Candidatus Accumulibacter sp. SK-12 OX=1454001 GN=rpsU PE=3 SV=1
790	3155	A0A011N782	123.84	43	43	1.02E8	4	4	18		8388	30S ribosomal protein S21 OS=Candidatus Accumulibacter sp. BA-92 OX=1454003 GN=rpsU PE=3 SV=1
790	3156	A0A1A8XRR3	123.84	43	43	1.02E8	4	4	18		8404	30S ribosomal protein S21 OS=Candidatus Accumulibacter aalborgensis OX=1860102 GN=rpsU PE=3 SV=1
790	3157	A0A011NRG1	123.84	43	43	1.02E8	4	4	18		8388	30S ribosomal protein S21 OS=Candidatus Accumulibacter sp. BA-93 OX=1454004 GN=rpsU PE=3 SV=1
790	3158	C7RKY8	123.84	43	43	1.02E8	4	4	18		8404	30S ribosomal protein S21 OS=Accumulibacter phosphatis (strain UW-1) OX=522306 GN=rpsU PE=3 SV=1
790	3159	A0A080M276	123.84	43	43	1.02E8	4	4	18		8422	30S ribosomal protein S21 OS=Candidatus Accumulibacter sp. SK-02 OX=1453999 GN=rpsU PE=3 SV=1
790	3160	A0A084Y312	123.84	43	43	1.02E8	4	4	18		8422	30S ribosomal protein S21 OS=Candidatus Accumulibacter sp. SK-01 OX=1457154 GN=rpsU PE=3 SV=1
790	3161	A0A080LXW5	123.84	43	43	1.02E8	4	4	18		8422	30S ribosomal protein S21 OS=Candidatus Accumulibacter sp. BA-91 OX=1454002 GN=rpsU PE=3 SV=1
790	3162	A0A369XRC6	123.84	43	43	1.02E8	4	4	18		8388	30S ribosomal protein S21 OS=Candidatus Accumulibacter phosphatis OX=327160 GN=DVS81_03220 PE=4 SV=1
790	3163	A0A011NL80	123.84	43	43	1.02E8	4	4	18		8404	30S ribosomal protein S21 OS=Candidatus Accumulibacter sp. SK-11 OX=1454000 GN=rpsU PE=3 SV=1
976	2422	A0A011RHX9	123.58	39	39	3.3E6	4	4	9	Carbamidomethylation; Oxidation (M)	11595	Iron-sulfur cluster assembly protein OS=Candidatus Accumulibacter sp. BA-93 OX=1454004 GN=iscA_1 PE=3 SV=1
976	2423	A0A011PF63	123.58	39	39	3.3E6	4	4	9	Carbamidomethylation; Oxidation (M)	11649	Iron-sulfur cluster assembly protein OS=Candidatus Accumulibacter sp. BA-93 OX=1454004 GN=iscA_2 PE=3 SV=1
1218	1477	A0A011QHN9	122.34	18	18	5.37E6	6	4	9		45211	Serine hydroxymethyltransferase OS=Candidatus Accumulibacter sp. BA-93 OX=1454004 GN=glyA2 PE=3 SV=1
1337	2467	A0A011RHF8	121.72	10	10	0	4	4	7	Carbamidomethylation	56500	Long-chain-fatty-acid--CoA ligase FadD13 OS=Candidatus Accumulibacter sp. BA-93 OX=1454004 GN=AW11_00511 PE=4 SV=1
1221	2420	A0A011PRW6	121.62	46	46	1.65E7	4	4	8	Carbamidomethylation; Deamidation (NQ)	14427	DNA repair and recombination protein RadA OS=Candidatus Accumulibacter sp. BA-93 OX=1454004 GN=AW11_01069 PE=4 SV=1
1277	2395	A0A011QIE5	121.58	25	25	8.64E6	4	4	8		20203	Cob(I)yrinic acid a c-diamide adenosyltransferase OS=Candidatus Accumulibacter sp. BA-93 OX=1454004 GN=yvqK PE=4 SV=1
1406	2301	A0A011P3Q0	120.60	21	21	1.05E7	4	4	6	Carbamidomethylation; Oxidation (M); Deamidation (NQ)	27867	Thiazole synthase OS=Candidatus Accumulibacter sp. BA-93 OX=1454004 GN=thiG PE=3 SV=1
1046	3070	A0A011PDW6	120.39	22	22	1.55E7	4	4	12	Carbamidomethylation; Oxidation (M)	16670	Rhodanese-like domain protein OS=Candidatus Accumulibacter sp. BA-93 OX=1454004 GN=AW11_03366 PE=4 SV=1
1299	2210	A0A011QKB7	120.07	36	36	0	4	4	6	Deamidation (NQ)	13582	Aspartate 1-decarboxylase OS=Candidatus Accumulibacter sp. BA-93 OX=1454004 GN=panD PE=3 SV=1
1299	2211	A0A369XVJ1	120.07	35	35	0	4	4	6	Deamidation (NQ)	14085	Aspartate 1-decarboxylase OS=Candidatus Accumulibacter phosphatis OX=327160 GN=DVS81_02865 PE=4 SV=1
1299	2411	A0A011NG78	120.07	36	36	0	4	4	6	Deamidation (NQ)	13538	Aspartate 1-decarboxylase OS=Candidatus Accumulibacter sp. BA-92 OX=1454003 GN=panD PE=3 SV=1
1140	2264	A0A011QHD7	119.72	9	9	3.87E6	4	4	10	Carbamidomethylation; Deamidation (NQ)	70971	Transketolase OS=Candidatus Accumulibacter sp. BA-93 OX=1454004 GN=tktA_1 PE=3 SV=1
964	2184	A0A011QAV9	118.42	17	17	2.28E7	4	4	11		35072	Cytoskeleton protein RodZ OS=Candidatus Accumulibacter sp. BA-93 OX=1454004 GN=rodZ PE=4 SV=1
1130	1310	A0A011PMP5	117.40	4	4	6.78E5	6	4	8		189965	4-alpha-glucanotransferase OS=Candidatus Accumulibacter sp. BA-93 OX=1454004 GN=treY PE=3 SV=1
1124	2490	A0A011NZD4	117.32	6	6	3.61E6	4	4	7	Carbamidomethylation	86228	Phenylalanine--tRNA ligase beta subunit OS=Candidatus Accumulibacter sp. BA-93 OX=1454004 GN=pheT PE=3 SV=1
1262	2325	A0A011R3P6	117.02	30	30	1.12E7	4	4	7	Carbamidomethylation; Oxidation (M)	16900	Putative lactoylglutathione lyase OS=Candidatus Accumulibacter sp. BA-93 OX=1454004 GN=AW11_03384 PE=4 SV=1
940	2507	A0A011PHH9	117.01	29	29	0	4	4	13	Oxidation (M); Deamidation (NQ)	17011	Phasin family protein OS=Candidatus Accumulibacter sp. BA-93 OX=1454004 GN=AW11_02793 PE=4 SV=1
1160	3121	A0A011QJX4	116.13	28	28	2.26E8	4	4	10		11604	Preprotein translocase subunit YajC OS=Candidatus Accumulibacter sp. BA-93 OX=1454004 GN=AW11_01654 PE=4 SV=1
1077	1959	A0A1A8XK04	115.28	9	9	1.6E7	4	4	10		68758	ATP-dependent zinc metalloprotease FtsH OS=Candidatus Accumulibacter aalborgensis OX=1860102 GN=ftsH PE=3 SV=1
1077	1960	A0A011P688	115.28	9	9	1.6E7	4	4	10		68829	ATP-dependent zinc metalloprotease FtsH OS=Candidatus Accumulibacter sp. BA-93 OX=1454004 GN=ftsH_1 PE=3 SV=1
1018	1927	A0A011PCL6	114.73	10	10	1.15E7	4	4	11		51647	Magnesium and cobalt efflux protein CorC OS=Candidatus Accumulibacter sp. BA-93 OX=1454004 GN=corC_6 PE=4 SV=1
1184	2082	A0A011Q440	114.36	23	23	3.95E7	4	4	8		16101	50S ribosomal protein L13 OS=Candidatus Accumulibacter sp. BA-93 OX=1454004 GN=rplM PE=3 SV=1
1184	2083	A0A011PXJ3	114.36	23	23	3.95E7	4	4	8		16101	50S ribosomal protein L13 OS=Candidatus Accumulibacter sp. BA-92 OX=1454003 GN=rplM PE=3 SV=1
1142	2431	A0A011QG39	113.71	19	19	4.93E6	4	4	10	Carbamidomethylation; Deamidation (NQ)	30040	Putative metal-dependent hydrolase of the TIM-barrel fold protein OS=Candidatus Accumulibacter sp. BA-93 OX=1454004 GN=AW11_02188 PE=4 SV=1
1175	1772	A0A011R7Z2	113.69	16	16	5.43E6	4	4	7		41622	LysM domain protein OS=Candidatus Accumulibacter sp. BA-93 OX=1454004 GN=AW11_02681 PE=4 SV=1
1209	2241	A0A011PI70	113.29	17	17	0	4	4	8	Carbamidomethylation	39608	Uroporphyrinogen decarboxylase OS=Candidatus Accumulibacter sp. BA-93 OX=1454004 GN=hemE PE=3 SV=1
1070	3408	A0A011N8P0	112.84	30	30	1.51E7	4	4	10	Oxidation (M)	15898	Uncharacterized protein OS=Candidatus Accumulibacter sp. BA-92 OX=1454003 GN=AW10_02584 PE=4 SV=1
1070	3409	A0A011RJA5	112.84	30	30	1.51E7	4	4	10	Oxidation (M)	15898	Uncharacterized protein OS=Candidatus Accumulibacter sp. BA-93 OX=1454004 GN=AW11_00069 PE=4 SV=1
763	1769	A0A011QDF6	111.24	31	31	2.04E7	4	4	12	Oxidation (M); Deamidation (NQ)	22936	ATP-dependent Clp protease proteolytic subunit OS=Candidatus Accumulibacter sp. BA-93 OX=1454004 GN=clpP PE=3 SV=1
1135	1935	A0A011QKU8	110.09	12	12	4.39E6	5	4	10		42352	O-succinylhomoserine sulfhydrylase OS=Candidatus Accumulibacter sp. BA-92 OX=1454003 GN=metZ PE=3 SV=1
1135	1936	A0A369XQ79	110.09	12	12	4.39E6	5	4	10		42429	O-succinylhomoserine sulfhydrylase OS=Candidatus Accumulibacter phosphatis OX=327160 GN=DVS81_10430 PE=4 SV=1
884	1996	A0A011Q8C4	109.47	12	12	5.93E6	4	4	12	Carbamidomethylation	39243	Aminomethyltransferase OS=Candidatus Accumulibacter sp. BA-93 OX=1454004 GN=gcvT PE=3 SV=1
574	2068	A0A011Q797	108.41	58	58	1.24E7	4	4	23	Oxidation (M); Deamidation (NQ)	8879	50S ribosomal protein L28 OS=Candidatus Accumulibacter sp. BA-93 OX=1454004 GN=rpmB PE=3 SV=1
1173	2585	A0A011QN09	107.76	10	10	4.92E7	4	4	7	Oxidation (M)	43942	Phosphate transporter OS=Candidatus Accumulibacter sp. BA-93 OX=1454004 GN=pitA_1 PE=3 SV=1
1143	2543	A0A011QMF2	107.75	12	12	0	4	4	7	Carbamidomethylation; Deamidation (NQ)	41199	Carbamoyl-phosphate synthase small chain OS=Candidatus Accumulibacter sp. BA-93 OX=1454004 GN=carA PE=3 SV=1
904	2441	A0A011Q9H6	107.54	20	20	1.05E8	4	4	14	Oxidation (M)	23256	Putative pit accessory protein OS=Candidatus Accumulibacter sp. BA-93 OX=1454004 GN=AW11_03385 PE=4 SV=1
973	1405	A0A011RD56	107.25	13	13	0	5	4	9		45767	Glutamate-pyruvate aminotransferase AlaA OS=Candidatus Accumulibacter sp. BA-93 OX=1454004 GN=alaA PE=4 SV=1
973	1406	A0A011NPN4	107.25	13	13	0	5	4	9		45890	Glutamate-pyruvate aminotransferase AlaA OS=Candidatus Accumulibacter sp. BA-92 OX=1454003 GN=alaA PE=4 SV=1
1247	2876	A0A011P833	107.25	21	21	0	4	4	8	Deamidation (NQ)	22500	Inner membrane lipoprotein YiaD OS=Candidatus Accumulibacter sp. BA-93 OX=1454004 GN=yiaD_1 PE=3 SV=1
825	2595	A0A011RA36	105.83	65	65	3.29E7	4	4	17	Oxidation (M); Deamidation (NQ)	10102	Uncharacterized protein OS=Candidatus Accumulibacter sp. BA-93 OX=1454004 GN=AW11_02328 PE=4 SV=1
1308	1906	A0A011PK73	105.54	6	6	0	4	4	6	Carbamidomethylation	91293	DNA gyrase subunit B OS=Candidatus Accumulibacter sp. BA-92 OX=1454003 GN=gyrB PE=3 SV=1
905	2063	A0A011NR84	105.53	28	28	2.77E7	4	4	13	Oxidation (M); Deamidation (NQ)	16617	Putative phospholipid ABC transporter-binding protein MlaD OS=Candidatus Accumulibacter sp. BA-93 OX=1454004 GN=mlaD PE=4 SV=1
1351	2514	A0A011QJG2	105.48	16	16	1.6E6	4	4	7		44805	Nitrogen fixation regulatory protein OS=Candidatus Accumulibacter sp. BA-93 OX=1454004 GN=nifL PE=4 SV=1
1502	2765	A0A011NY98	104.89	10	10	2.45E6	4	4	5	Deamidation (NQ)	71714	Asparagine synthetase [glutamine-hydrolyzing] 1 OS=Candidatus Accumulibacter sp. SK-12 OX=1454001 GN=asnB_1 PE=4 SV=1
1138	2160	A0A011P1M6	103.26	17	17	0	4	4	7	Deamidation (NQ)	27974	Cell division protein FtsN OS=Candidatus Accumulibacter sp. BA-93 OX=1454004 GN=AW11_01996 PE=4 SV=1
1353	2611	A0A011RCC9	103.14	10	10	1.42E6	4	4	6		52160	Glutamate decarboxylase OS=Candidatus Accumulibacter sp. BA-93 OX=1454004 GN=gadB PE=3 SV=1
1353	2612	A0A011NEX9	103.14	10	10	1.42E6	4	4	6		52146	Glutamate decarboxylase OS=Candidatus Accumulibacter sp. BA-92 OX=1454003 GN=gadB_1 PE=3 SV=1
1432	3388	A0A011P914	101.59	25	25	0	4	4	6	Carbamidomethylation	15131	OsmC-like protein OS=Candidatus Accumulibacter sp. BA-93 OX=1454004 GN=AW11_04000 PE=4 SV=1
1141	2429	A0A011QCP3	100.15	16	16	0	4	4	10		26941	Uncharacterized protein OS=Candidatus Accumulibacter sp. BA-93 OX=1454004 GN=AW11_02830 PE=4 SV=1
1195	2318	A0A011Q6W9	99.92	31	31	0	4	4	7	Carbamidomethylation	15647	NADPH-dependent 7-cyano-7-deazaguanine reductase OS=Candidatus Accumulibacter sp. BA-93 OX=1454004 GN=queF PE=3 SV=1
1342	2810	A0A011Q880	99.43	27	27	0	4	4	7		21072	Phosphocholine transferase AnkX OS=Candidatus Accumulibacter sp. BA-93 OX=1454004 GN=ankX PE=4 SV=1
1352	2566	A0A011RJJ4	96.55	14	14	2.09E7	4	4	7		31517	Uncharacterized protein OS=Candidatus Accumulibacter sp. BA-93 OX=1454004 GN=AW11_00155 PE=4 SV=1
1483	2616	A0A011QJY6	95.68	17	17	0	4	4	5		31485	Uncharacterized protein OS=Candidatus Accumulibacter sp. BA-93 OX=1454004 GN=AW11_01664 PE=4 SV=1
896	2873	A0A011N5X8	95.38	17	17	5.07E6	4	4	15		18892	NADH-quinone oxidoreductase subunit I OS=Candidatus Accumulibacter sp. BA-92 OX=1454003 GN=nuoI PE=3 SV=1
896	2874	A0A011RH05	95.38	17	17	5.07E6	4	4	15		18928	NADH-quinone oxidoreductase subunit I OS=Candidatus Accumulibacter sp. BA-93 OX=1454004 GN=nuoI PE=3 SV=1
896	2875	A0A1A8XRJ1	95.38	17	17	5.07E6	4	4	15		18826	NADH-quinone oxidoreductase subunit I OS=Candidatus Accumulibacter aalborgensis OX=1860102 GN=nuoI PE=3 SV=1
1427	2583	A0A011PT66	93.41	16	16	0	4	4	6	Carbamidomethylation; Deamidation (NQ)	39251	Ribosome-binding ATPase YchF OS=Candidatus Accumulibacter sp. BA-93 OX=1454004 GN=ychF PE=3 SV=1
1427	2584	A0A011NCH4	93.41	16	16	0	4	4	6	Carbamidomethylation; Deamidation (NQ)	39212	Ribosome-binding ATPase YchF OS=Candidatus Accumulibacter sp. BA-92 OX=1454003 GN=ychF PE=3 SV=1
1057	1919	A0A011N8T1	93.26	10	10	0	4	4	6		50202	Biotin carboxylase OS=Candidatus Accumulibacter sp. BA-92 OX=1454003 GN=accC PE=4 SV=1
1219	2164	A0A011QWR6	93.22	20	20	0	4	4	8	Deamidation (NQ)	28022	Lipopolysaccharide export system ATP-binding protein LptB OS=Candidatus Accumulibacter sp. BA-92 OX=1454003 GN=lptB_1 PE=4 SV=1
1219	2165	A0A011P7Y0	93.22	20	20	0	4	4	8	Deamidation (NQ)	27977	Glutamine transport ATP-binding protein GlnQ OS=Candidatus Accumulibacter sp. BA-93 OX=1454004 GN=glnQ_2 PE=4 SV=1
1315	2317	A0A011PR65	93.18	12	12	0	4	4	4		51520	Inosine-5'-monophosphate dehydrogenase OS=Candidatus Accumulibacter sp. BA-93 OX=1454004 GN=guaB_2 PE=3 SV=1
1405	2040	A0A011QJH2	90.79	8	8	0	4	4	5		54076	Threonine synthase OS=Candidatus Accumulibacter sp. BA-93 OX=1454004 GN=thrC PE=4 SV=1
1339	2541	A0A369XQD4	89.34	10	10	8.17E6	4	4	7	Carbamidomethylation	38025	2-oxoacid:ferredoxin oxidoreductase subunit beta OS=Candidatus Accumulibacter phosphatis OX=327160 GN=DVS81_02900 PE=4 SV=1
1339	2542	A0A011QLA3	89.34	10	10	8.17E6	4	4	7	Carbamidomethylation	37992	2-oxoglutarate oxidoreductase subunit KorB OS=Candidatus Accumulibacter sp. BA-93 OX=1454004 GN=korB PE=4 SV=1
1339	2642	A0A011P260	89.34	10	10	8.17E6	4	4	7	Carbamidomethylation	38064	2-oxoglutarate oxidoreductase subunit KorB OS=Candidatus Accumulibacter sp. BA-92 OX=1454003 GN=korB_1 PE=4 SV=1
1039	2597	A0A011RIQ4	88.47	16	16	1.33E7	4	4	12		28249	Pyrroline-5-carboxylate reductase OS=Candidatus Accumulibacter sp. BA-93 OX=1454004 GN=proC PE=3 SV=1
1279	2866	A0A011PSB6	85.66	6	6	0	4	4	7	Oxidation (M)	63024	Arylsulfatase OS=Candidatus Accumulibacter sp. BA-92 OX=1454003 GN=atsA_3 PE=4 SV=1
1338	2540	A0A011NQU8	83.85	12	12	0	4	4	6		34963	Uncharacterized protein OS=Candidatus Accumulibacter sp. BA-93 OX=1454004 GN=AW11_03682 PE=4 SV=1
1297	2014	A0A011R7Y2	83.31	7	7	0	4	4	7	Carbamidomethylation	80298	6-phosphofructokinase OS=Candidatus Accumulibacter sp. BA-93 OX=1454004 GN=pfkA PE=4 SV=1
1208	2093	A0A011RA45	82.98	12	12	1.97E6	4	4	7		48671	Cyclic di-GMP phosphodiesterase response regulator RpfG OS=Candidatus Accumulibacter sp. BA-93 OX=1454004 GN=rpfG_8 PE=4 SV=1
1341	2600	A0A011QFI1	82.82	6	6	1.22E6	4	4	5	Deamidation (NQ)	90375	Type IV secretion system protein virB4 OS=Candidatus Accumulibacter sp. BA-93 OX=1454004 GN=virB4 PE=4 SV=1
1197	2548	A0A011PM63	69.12	17	17	8.37E6	4	4	6		23295	Phosphoserine phosphatase OS=Candidatus Accumulibacter sp. BA-93 OX=1454004 GN=AW11_02166 PE=4 SV=1
3	12	A0A369XUF0	397.70	52	52	4.18E7	45	3	334	Carbamidomethylation; Oxidation (M); Deamidation (NQ)	99905	Pyruvate phosphate dikinase OS=Candidatus Accumulibacter phosphatis OX=327160 GN=DVS81_08475 PE=4 SV=1
23	233	A0A011QP03	366.25	73	73	3.92E8	19	3	184	Carbamidomethylation; Oxidation (M); Deamidation (NQ)	34128	TRAP transporter solute receptor TAXI family OS=Candidatus Accumulibacter sp. BA-93 OX=1454004 GN=AW11_00343 PE=4 SV=1
94	13	A0A011QJ18	350.25	55	55	9.15E7	30	3	113	Carbamidomethylation; Oxidation (M); Deamidation (NQ)	72067	Chaperone protein HtpG OS=Candidatus Accumulibacter sp. BA-93 OX=1454004 GN=htpG PE=3 SV=1
48	20	A0A011PFR2	327.14	54	54	1.46E8	29	3	136	Oxidation (M); Deamidation (NQ)	60836	Nitrite reductase OS=Candidatus Accumulibacter sp. BA-93 OX=1454004 GN=nirS_3 PE=4 SV=1
78	558	A0A080M1J8	298.35	40	40	1.23E8	13	3	120	Carbamidomethylation; Oxidation (M); Deamidation (NQ)	35025	Malate dehydrogenase OS=Candidatus Accumulibacter sp. BA-91 OX=1454002 GN=mdh PE=3 SV=1
63	1202	A0A369XPP8	294.02	60	60	1.58E9	12	3	130	Carbamidomethylation; Oxidation (M); Deamidation (NQ)	15348	Chemotaxis protein OS=Candidatus Accumulibacter phosphatis OX=327160 GN=DVS81_12490 PE=4 SV=1
63	1203	A0A011P7W9	294.02	60	60	1.58E9	12	3	130	Carbamidomethylation; Oxidation (M); Deamidation (NQ)	15448	Uncharacterized protein OS=Candidatus Accumulibacter sp. BA-93 OX=1454004 GN=AW11_00394 PE=4 SV=1
44	190	A0A369XGH5	291.00	55	55	0	19	3	136	Carbamidomethylation; Oxidation (M); Deamidation (NQ)	35812	Type I glyceraldehyde-3-phosphate dehydrogenase OS=Candidatus Accumulibacter phosphatis OX=327160 GN=gap PE=4 SV=1
152	331	A0A369XI94	286.13	35	35	9.91E7	15	3	77	Carbamidomethylation; Oxidation (M); Deamidation (NQ)	58976	Arylsulfatase OS=Candidatus Accumulibacter phosphatis OX=327160 GN=DVS81_14480 PE=4 SV=1
267	74	A0A011NWF1	280.44	38	38	2.69E7	19	3	50	Carbamidomethylation; Oxidation (M); Deamidation (NQ)	67045	Aspartate--tRNA(Asp/Asn) ligase OS=Candidatus Accumulibacter sp. BA-93 OX=1454004 GN=aspS PE=3 SV=1
47	395	A0A011QKM7	278.27	64	64	3.81E8	18	3	142	Carbamidomethylation; Oxidation (M)	22946	Outer membrane protein II OS=Candidatus Accumulibacter sp. BA-93 OX=1454004 GN=ompA_1 PE=3 SV=1
62	372	A0A011QJK9	264.74	63	63	1.58E8	17	3	129	Carbamidomethylation; Oxidation (M); Deamidation (NQ)	23518	Outer membrane protein II OS=Candidatus Accumulibacter sp. BA-93 OX=1454004 GN=ompA_2 PE=3 SV=1
309	103	A0A011QMG6	263.09	54	54	0	17	3	48	Carbamidomethylation; Oxidation (M); Deamidation (NQ)	54370	Fumarate hydratase class I OS=Candidatus Accumulibacter sp. BA-93 OX=1454004 GN=fumB PE=3 SV=1
105	886	A0A369XHS3	250.97	40	40	1.29E9	8	3	100	Carbamidomethylation; Oxidation (M); Deamidation (NQ)	26052	Acetoacetyl-CoA reductase OS=Candidatus Accumulibacter phosphatis OX=327160 GN=phbB PE=4 SV=1
339	291	A0A011QM83	242.83	30	30	1.83E7	12	3	41	Carbamidomethylation; Deamidation (NQ)	53978	Probable cytosol aminopeptidase OS=Candidatus Accumulibacter sp. BA-93 OX=1454004 GN=pepA PE=3 SV=1
253	436	A0A011NHJ3	238.65	22	22	2.77E7	14	3	53	Carbamidomethylation; Oxidation (M); Deamidation (NQ)	74230	Alpha-1 4-glucan:maltose-1-phosphate maltosyltransferase OS=Candidatus Accumulibacter sp. BA-92 OX=1454003 GN=glgE1 PE=3 SV=1
481	639	A0A011P7S3	237.54	29	29	1.14E7	11	3	29	Carbamidomethylation; Oxidation (M); Deamidation (NQ)	51275	Succinate-semialdehyde dehydrogenase [NADP(+)] GabD OS=Candidatus Accumulibacter sp. BA-93 OX=1454004 GN=gabD_1 PE=3 SV=1
195	273	A0A011PM92	234.73	48	48	5.84E7	15	3	67	Oxidation (M); Deamidation (NQ)	35692	DNA-directed RNA polymerase subunit alpha OS=Candidatus Accumulibacter sp. BA-92 OX=1454003 GN=rpoA PE=3 SV=1
388	367	A0A011PCR6	232.96	27	27	3.01E7	16	3	38	Carbamidomethylation; Oxidation (M); Deamidation (NQ)	61015	Long-chain-fatty-acid--CoA ligase OS=Candidatus Accumulibacter sp. BA-93 OX=1454004 GN=fadD_2 PE=4 SV=1
292	340	A0A011R5A3	229.32	46	46	4.98E7	13	3	48	Carbamidomethylation; Oxidation (M); Deamidation (NQ)	34174	Tropinesterase OS=Candidatus Accumulibacter sp. BA-93 OX=1454004 GN=AW11_03103 PE=4 SV=1
433	453	A0A011QP34	225.75	48	48	1.94E6	12	3	34	Oxidation (M); Deamidation (NQ)	31549	30S ribosomal protein S3 OS=Candidatus Accumulibacter sp. BA-93 OX=1454004 GN=rpsC PE=3 SV=1
621	518	A0A011P2H4	222.19	26	26	1.36E7	9	3	22	Carbamidomethylation; Oxidation (M); Deamidation (NQ)	55533	Circadian clock protein kinase KaiC OS=Candidatus Accumulibacter sp. BA-93 OX=1454004 GN=kaiC PE=4 SV=1
601	924	A0A011QC97	221.08	58	58	1.17E7	9	3	24	Deamidation (NQ)	22704	Uncharacterized protein OS=Candidatus Accumulibacter sp. BA-93 OX=1454004 GN=AW11_02875 PE=4 SV=1
419	174	A0A011R238	217.64	44	44	3.03E7	16	3	34	Carbamidomethylation; Deamidation (NQ)	47791	Citrate synthase OS=Candidatus Accumulibacter sp. BA-93 OX=1454004 GN=gltA_2 PE=3 SV=1
594	1746	A0A011Q829	216.41	39	39	1.04E8	8	3	24	Deamidation (NQ)	19883	Poly(Hydroxyalkanoate) granule-associated protein OS=Candidatus Accumulibacter sp. BA-93 OX=1454004 GN=AW11_03510 PE=4 SV=1
397	695	A0A011PCE6	204.56	47	47	4.18E7	11	3	39	Oxidation (M); Deamidation (NQ)	22864	Putative phospholipid-binding protein MlaC OS=Candidatus Accumulibacter sp. BA-93 OX=1454004 GN=mlaC PE=4 SV=1
695	619	A0A011QBI0	199.47	19	19	1.62E7	9	3	15	Carbamidomethylation; Oxidation (M); Deamidation (NQ)	60587	Dihydrolipoyl dehydrogenase OS=Candidatus Accumulibacter sp. BA-93 OX=1454004 GN=lpdA PE=3 SV=1
286	1162	A0A011P305	197.67	58	58	9.11E7	7	3	51	Carbamidomethylation; Oxidation (M); Deamidation (NQ)	15829	(R)-specific enoyl-CoA hydratase OS=Candidatus Accumulibacter sp. BA-93 OX=1454004 GN=phaJ PE=4 SV=1
357	2376	A0A369XMR2	196.67	56	56	1.64E8	5	3	43	Oxidation (M); Deamidation (NQ)	11884	Thioredoxin TrxA OS=Candidatus Accumulibacter phosphatis OX=327160 GN=DVS81_06975 PE=4 SV=1
357	2377	A0A011NRL9	196.67	56	56	1.64E8	5	3	43	Oxidation (M); Deamidation (NQ)	11884	Thioredoxin OS=Candidatus Accumulibacter sp. BA-93 OX=1454004 GN=trxA PE=3 SV=1
357	2378	A0A011PQB1	196.67	56	56	1.64E8	5	3	43	Oxidation (M); Deamidation (NQ)	11884	Thioredoxin OS=Candidatus Accumulibacter sp. BA-92 OX=1454003 GN=trxA PE=3 SV=1
479	1043	A0A011NT71	196.48	28	28	5.68E6	6	3	25	Deamidation (NQ)	29097	Uncharacterized protein OS=Candidatus Accumulibacter sp. BA-93 OX=1454004 GN=AW11_03280 PE=4 SV=1
385	1472	A0A011QBB7	196.38	17	17	1.99E8	7	3	39	Oxidation (M); Deamidation (NQ)	54393	Acetate transporter ActP OS=Candidatus Accumulibacter sp. BA-93 OX=1454004 GN=actP_5 PE=3 SV=1
708	1417	A0A011RFF4	195.77	23	23	1.4E7	6	3	19	Carbamidomethylation; Deamidation (NQ)	34149	Branched-chain-amino-acid aminotransferase OS=Candidatus Accumulibacter sp. BA-93 OX=1454004 GN=ilvE PE=3 SV=1
471	314	A0A011QHN3	194.06	30	30	0	15	3	31		50921	Carboxy-terminal processing protease CtpB OS=Candidatus Accumulibacter sp. BA-93 OX=1454004 GN=ctpB PE=3 SV=1
366	402	A0A011R1U0	189.99	49	49	1.78E7	15	3	39	Carbamidomethylation; Oxidation (M); Deamidation (NQ)	39351	Phospho-2-dehydro-3-deoxyheptonate aldolase OS=Candidatus Accumulibacter sp. BA-93 OX=1454004 GN=aroG PE=3 SV=1
874	1840	A0A011QEA9	175.46	34	34	4.79E6	6	3	16	Carbamidomethylation; Deamidation (NQ)	25930	Carboxylesterase 2 OS=Candidatus Accumulibacter sp. BA-93 OX=1454004 GN=estB PE=4 SV=1
930	1414	A0A011RDM2	175.46	41	41	2.79E7	6	3	14	Carbamidomethylation; Oxidation (M); Deamidation (NQ)	22745	Putative GST-like protein YibF OS=Candidatus Accumulibacter sp. BA-93 OX=1454004 GN=yibF PE=4 SV=1
782	2180	A0A011QNT5	172.23	23	23	3.69E7	6	3	16	Carbamidomethylation; Oxidation (M); Deamidation (NQ)	28455	Putative enoyl-CoA hydratase echA8 OS=Candidatus Accumulibacter sp. BA-93 OX=1454004 GN=echA8_1 PE=3 SV=1
610	442	A0A011NRN7	171.18	19	19	1.61E6	11	3	21	Oxidation (M); Deamidation (NQ)	73717	Fatty acyl-CoA reductase OS=Candidatus Accumulibacter sp. BA-93 OX=1454004 GN=acr1 PE=4 SV=1
644	1798	A0A011NU96	170.33	32	32	5.22E7	5	3	22	Oxidation (M); Deamidation (NQ)	16052	Spore protein SP21 OS=Candidatus Accumulibacter sp. BA-93 OX=1454004 GN=hspA_2 PE=3 SV=1
592	519	A0A011NWL6	168.18	18	18	0	12	3	17	Carbamidomethylation; Deamidation (NQ)	89150	Lon protease OS=Candidatus Accumulibacter sp. BA-93 OX=1454004 GN=lon_1 PE=2 SV=1
702	737	A0A011QH66	159.34	22	22	5.85E6	8	3	16	Carbamidomethylation; Oxidation (M)	44601	Cysteine desulfurase IscS OS=Candidatus Accumulibacter sp. BA-92 OX=1454003 GN=iscS_2 PE=3 SV=1
702	766	A0A011PTS6	159.34	22	22	5.85E6	8	3	16	Carbamidomethylation; Oxidation (M)	44701	Cysteine desulfurase IscS OS=Candidatus Accumulibacter sp. BA-93 OX=1454004 GN=iscS_1 PE=3 SV=1
278	2947	A0A011QPD7	158.86	30	30	2.77E7	4	3	53	Oxidation (M); Deamidation (NQ)	21349	Superoxide dismutase OS=Candidatus Accumulibacter sp. BA-92 OX=1454003 GN=sodB PE=3 SV=1
278	3066	A0A011QCI9	158.86	30	30	2.77E7	4	3	53	Oxidation (M); Deamidation (NQ)	21259	Superoxide dismutase OS=Candidatus Accumulibacter sp. BA-93 OX=1454004 GN=sodB PE=3 SV=1
606	3035	A0A011NMW6	155.95	35	35	1.5E8	3	3	25	Carbamidomethylation; Deamidation (NQ)	20443	Putative cysteine protease YraA OS=Candidatus Accumulibacter sp. BA-93 OX=1454004 GN=yraA_2 PE=4 SV=1
925	1513	A0A011RGY9	154.59	37	37	2.3E7	5	3	11	Deamidation (NQ)	17091	Transcription elongation factor GreA OS=Candidatus Accumulibacter sp. BA-93 OX=1454004 GN=greA PE=3 SV=1
1055	2009	A0A011QAJ4	154.35	20	20	0	4	3	10	Carbamidomethylation	33136	Glutamate/aspartate periplasmic-binding protein OS=Candidatus Accumulibacter sp. BA-93 OX=1454004 GN=gltI_3 PE=4 SV=1
705	2776	A0A011NRP2	151.23	40	40	1.36E8	3	3	20	Oxidation (M); Deamidation (NQ)	10323	30S ribosomal protein S15 OS=Candidatus Accumulibacter sp. BA-93 OX=1454004 GN=rpsO PE=3 SV=1
705	2907	A0A011QJZ8	151.23	40	40	1.36E8	3	3	20	Oxidation (M); Deamidation (NQ)	10337	30S ribosomal protein S15 OS=Candidatus Accumulibacter sp. BA-92 OX=1454003 GN=rpsO PE=3 SV=1
696	890	A0A011Q9D6	148.11	14	14	1.61E7	9	3	18		74153	Type IV pilus biogenesis and competence protein PilQ OS=Candidatus Accumulibacter sp. BA-93 OX=1454004 GN=pilQ PE=3 SV=1
701	2140	A0A011QPA9	146.71	24	24	7.26E7	3	3	17	Oxidation (M)	14328	Putative manganese-dependent inorganic pyrophosphatase OS=Candidatus Accumulibacter sp. BA-93 OX=1454004 GN=AW11_00256 PE=4 SV=1
822	1029	A0A011PS58	146.45	10	10	0	7	3	11		72481	Acetyl-coenzyme A synthetase OS=Candidatus Accumulibacter sp. BA-93 OX=1454004 GN=acsA_2 PE=4 SV=1
971	1173	A0A011RDN7	144.83	17	17	0	7	3	13		43798	Formyl-coenzyme A transferase OS=Candidatus Accumulibacter sp. BA-93 OX=1454004 GN=frc_2 PE=4 SV=1
855	887	A0A011QMB8	143.40	13	13	1.04E6	8	3	14	Carbamidomethylation; Deamidation (NQ)	106204	Glycine dehydrogenase (decarboxylating) OS=Candidatus Accumulibacter sp. BA-92 OX=1454003 GN=gcvP PE=3 SV=1
801	1174	A0A011Q4F2	142.98	22	22	2.84E6	6	3	12	Carbamidomethylation; Deamidation (NQ)	41132	Cobalt-precorrin-5B C(1)-methyltransferase OS=Candidatus Accumulibacter sp. BA-93 OX=1454004 GN=cbiD PE=3 SV=1
443	776	A0A011PS53	141.08	34	34	4.98E7	8	3	32	Oxidation (M); Deamidation (NQ)	31404	Electron transfer flavoprotein large subunit OS=Candidatus Accumulibacter sp. BA-93 OX=1454004 GN=etfA PE=4 SV=1
928	795	A0A011QQ52	138.74	7	7	0	7	3	11	Carbamidomethylation	133596	Methionine synthase OS=Candidatus Accumulibacter sp. BA-93 OX=1454004 GN=metH PE=4 SV=1
1212	2861	A0A011QMK1	137.31	17	17	7.8E6	3	3	9	Carbamidomethylation; Deamidation (NQ)	37489	Phosphohistidine phosphatase OS=Candidatus Accumulibacter sp. BA-93 OX=1454004 GN=AW11_00973 PE=4 SV=1
1087	2036	A0A011P0G7	136.62	11	11	1.02E6	3	3	7	Deamidation (NQ)	51305	Pyruvate kinase OS=Candidatus Accumulibacter sp. BA-93 OX=1454004 GN=pykA PE=3 SV=1
485	2705	A0A369XUM2	136.43	31	31	2.77E8	3	3	28	Deamidation (NQ)	11127	Uncharacterized protein OS=Candidatus Accumulibacter phosphatis OX=327160 GN=DVS81_03870 PE=4 SV=1
1396	2868	A0A011QGW5	131.55	36	36	2.72E7	3	3	6	Deamidation (NQ)	12292	Cell division protein ZapA OS=Candidatus Accumulibacter sp. BA-93 OX=1454004 GN=zapA PE=4 SV=1
1041	2903	A0A011QJ82	129.92	32	32	9.98E7	3	3	12		11522	Uncharacterized protein OS=Candidatus Accumulibacter sp. BA-93 OX=1454004 GN=AW11_01792 PE=4 SV=1
1041	3036	A0A011QWY7	129.92	32	32	9.98E7	3	3	12		11558	Uncharacterized protein OS=Candidatus Accumulibacter sp. BA-94 OX=1454005 GN=AW12_02608 PE=4 SV=1
845	972	A0A011QN40	127.18	8	8	0	7	3	12	Carbamidomethylation; Deamidation (NQ)	106253	Valine--tRNA ligase OS=Candidatus Accumulibacter sp. BA-93 OX=1454004 GN=valS PE=3 SV=1
1094	3103	C7RQD6	126.83	23	23	2.18E7	3	3	10		16111	PTS IIA-like nitrogen-regulatory protein PtsN OS=Accumulibacter phosphatis (strain UW-1) OX=522306 GN=CAP2UW1_4307 PE=4 SV=1
1094	3104	A0A080LTL4	126.83	23	23	2.18E7	3	3	10		16150	Nitrogen regulatory protein OS=Candidatus Accumulibacter sp. BA-91 OX=1454002 GN=ptsN PE=4 SV=1
1094	3105	A0A084Y328	126.83	23	23	2.18E7	3	3	10		16096	Nitrogen regulatory protein OS=Candidatus Accumulibacter sp. SK-01 OX=1457154 GN=ptsN PE=4 SV=1
1094	3106	A0A080M1N1	126.83	23	23	2.18E7	3	3	10		16078	Nitrogen regulatory protein OS=Candidatus Accumulibacter sp. SK-02 OX=1453999 GN=ptsN PE=4 SV=1
1094	3107	A0A011PCD6	126.83	23	23	2.18E7	3	3	10		16269	Nitrogen regulatory protein OS=Candidatus Accumulibacter sp. SK-11 OX=1454000 GN=ptsN PE=4 SV=1
1094	3108	A0A351BDZ0	126.83	23	23	2.18E7	3	3	10		16269	PTS IIA-like nitrogen-regulatory protein PtsN OS=Candidatus Accumulibacter sp. OX=2053492 GN=ptsN PE=4 SV=1
1094	3109	A0A011R1Z3	126.83	23	23	2.18E7	3	3	10		16257	Nitrogen regulatory protein OS=Candidatus Accumulibacter sp. BA-93 OX=1454004 GN=ptsN PE=4 SV=1
1094	3110	A0A011NUY2	126.83	23	23	2.18E7	3	3	10		16267	Nitrogen regulatory protein OS=Candidatus Accumulibacter sp. SK-12 OX=1454001 GN=ptsN PE=4 SV=1
1094	3113	A0A011QI17	126.83	18	18	2.18E7	3	3	10		19952	Nitrogen regulatory protein OS=Candidatus Accumulibacter sp. BA-92 OX=1454003 GN=ptsN PE=4 SV=1
1264	2622	A0A011P015	125.88	19	19	2.53E6	3	3	6	Carbamidomethylation	27228	Putative S-adenosylmethionine-dependent methyltransferase OS=Candidatus Accumulibacter sp. BA-93 OX=1454004 GN=AW11_02195 PE=4 SV=1
1255	2469	A0A011RGG6	125.05	22	22	0	4	3	8	Carbamidomethylation; Deamidation (NQ)	34111	Thioredoxin reductase OS=Candidatus Accumulibacter sp. BA-93 OX=1454004 GN=AW11_01013 PE=3 SV=1
1118	3173	A0A011R5H2	124.54	35	35	1.74E7	3	3	6	Oxidation (M)	10726	30S ribosomal protein S18 OS=Candidatus Accumulibacter sp. BA-93 OX=1454004 GN=rpsR PE=3 SV=1
1118	3174	A0A369XRQ2	124.54	35	35	1.74E7	3	3	6	Oxidation (M)	10712	30S ribosomal protein S18 OS=Candidatus Accumulibacter phosphatis OX=327160 GN=rpsR PE=4 SV=1
1118	3309	C7RPW6	124.54	35	35	1.74E7	3	3	6	Oxidation (M)	10770	30S ribosomal protein S18 OS=Accumulibacter phosphatis (strain UW-1) OX=522306 GN=rpsR PE=3 SV=1
1118	3310	A0A011NKZ8	124.54	35	35	1.74E7	3	3	6	Oxidation (M)	10810	30S ribosomal protein S18 OS=Candidatus Accumulibacter sp. SK-12 OX=1454001 GN=rpsR PE=3 SV=1
1118	3311	A0A1A8XNT7	124.54	35	35	1.74E7	3	3	6	Oxidation (M)	10784	30S ribosomal protein S18 OS=Candidatus Accumulibacter aalborgensis OX=1860102 GN=rpsR PE=3 SV=1
1118	3312	A0A011P631	124.54	35	35	1.74E7	3	3	6	Oxidation (M)	10810	30S ribosomal protein S18 OS=Candidatus Accumulibacter sp. BA-94 OX=1454005 GN=rpsR PE=3 SV=1
1118	3313	A0A080M3D3	124.54	35	35	1.74E7	3	3	6	Oxidation (M)	10784	30S ribosomal protein S18 OS=Candidatus Accumulibacter sp. SK-02 OX=1453999 GN=rpsR PE=3 SV=1
1118	3314	A0A084Y2X5	124.54	35	35	1.74E7	3	3	6	Oxidation (M)	10784	30S ribosomal protein S18 OS=Candidatus Accumulibacter sp. SK-01 OX=1457154 GN=rpsR PE=3 SV=1
1118	3315	A0A351BN64	124.54	35	35	1.74E7	3	3	6	Oxidation (M)	10810	30S ribosomal protein S18 OS=Candidatus Accumulibacter sp. OX=2053492 GN=rpsR PE=4 SV=1
1118	3316	A0A011P6H5	124.54	35	35	1.74E7	3	3	6	Oxidation (M)	10810	30S ribosomal protein S18 OS=Candidatus Accumulibacter sp. SK-11 OX=1454000 GN=rpsR PE=3 SV=1
1118	3393	A0A080LXU4	124.54	55	55	1.74E7	3	3	6	Oxidation (M)	6749	30S ribosomal protein S18 OS=Candidatus Accumulibacter sp. BA-91 OX=1454002 GN=rpsR PE=3 SV=1
1354	3135	A0A011PT82	124.18	32	32	6.18E6	3	3	6		12263	Anti-sigma factor antagonist OS=Candidatus Accumulibacter sp. BA-93 OX=1454004 GN=btrV PE=3 SV=1
900	4639	A0A011P6B3	124.12	28	28	1.73E7	3	3	15	Oxidation (M); Deamidation (NQ)	12277	Preprotein translocase band 1 subunit OS=Candidatus Accumulibacter sp. BA-93 OX=1454004 GN=secG PE=4 SV=1
1461	2774	A0A011QHD2	122.68	7	7	0	3	3	5	Carbamidomethylation; Deamidation (NQ)	77837	Oligopeptidase A OS=Candidatus Accumulibacter sp. BA-93 OX=1454004 GN=prlC PE=3 SV=1
1223	2674	A0A011R5W3	120.43	18	18	9.99E6	3	3	6		22745	Outer membrane lipoprotein OS=Candidatus Accumulibacter sp. BA-93 OX=1454004 GN=AW11_02959 PE=4 SV=1
1270	3319	A0A011QJ73	119.88	33	33	6.07E7	3	3	8	Carbamidomethylation	12667	HIT-like protein OS=Candidatus Accumulibacter sp. BA-93 OX=1454004 GN=AW11_01498 PE=4 SV=1
1189	3254	A0A011PUQ7	118.15	24	24	6.17E6	3	3	7		15481	Uncharacterized protein OS=Candidatus Accumulibacter sp. BA-93 OX=1454004 GN=AW11_00190 PE=4 SV=1
1371	2766	A0A369XMR7	114.55	12	12	1.82E7	3	3	5	Carbamidomethylation	43113	Cytochrome P450 OS=Candidatus Accumulibacter phosphatis OX=327160 GN=DVS81_20880 PE=4 SV=1
1429	3058	A0A011RBD9	113.92	21	21	4.03E6	3	3	5		20311	Uncharacterized protein OS=Candidatus Accumulibacter sp. BA-93 OX=1454004 GN=AW11_02104 PE=4 SV=1
1200	2970	A0A011R262	112.69	18	18	5.68E7	3	3	9	Oxidation (M); Deamidation (NQ)	24454	Uncharacterized protein OS=Candidatus Accumulibacter sp. BA-93 OX=1454004 GN=AW11_03607 PE=4 SV=1
1585	2343	A0A011PN11	111.69	11	11	0	4	3	4	Carbamidomethylation	43249	Arginine biosynthesis bifunctional protein ArgJ OS=Candidatus Accumulibacter sp. BA-93 OX=1454004 GN=argJ PE=3 SV=1
1064	2608	A0A011PCV3	110.26	13	13	3.38E6	3	3	9	Carbamidomethylation; Deamidation (NQ)	34598	Sulfate adenylyltransferase OS=Candidatus Accumulibacter sp. BA-93 OX=1454004 GN=cysD PE=3 SV=1
1413	3239	A0A011PN31	110.18	36	36	1.08E7	3	3	6	Deamidation (NQ)	9583	30S ribosomal protein S20 OS=Candidatus Accumulibacter sp. BA-93 OX=1454004 GN=rpsT PE=3 SV=1
1256	2518	A0A011QM61	109.97	5	5	0	3	3	7		67610	1-deoxy-D-xylulose-5-phosphate synthase OS=Candidatus Accumulibacter sp. BA-93 OX=1454004 GN=dxs PE=3 SV=1
1129	4187	A0A369XQW5	107.00	21	21	1.59E6	3	3	8	Oxidation (M)	11560	30S ribosomal protein S14 OS=Candidatus Accumulibacter phosphatis OX=327160 GN=DVS81_09255 PE=4 SV=1
1129	4997	A0A011P7A7	107.00	21	21	1.59E6	3	3	8	Oxidation (M)	11544	30S ribosomal protein S14 OS=Candidatus Accumulibacter sp. BA-93 OX=1454004 GN=rpsN PE=3 SV=1
1472	2742	A0A011P6T8	105.97	5	5	0	3	3	5	Carbamidomethylation; Deamidation (NQ)	81140	Ribonuclease R OS=Candidatus Accumulibacter sp. BA-93 OX=1454004 GN=rnr PE=3 SV=1
1227	3262	A0A011QN19	105.31	19	19	1.57E7	3	3	8	Carbamidomethylation; Deamidation (NQ)	32546	UTP--glucose-1-phosphate uridylyltransferase OS=Candidatus Accumulibacter sp. BA-93 OX=1454004 GN=gtaB PE=3 SV=1
1378	2932	A0A011QPA0	105.19	6	6	5.16E6	3	3	5	Carbamidomethylation	74833	Glycine--tRNA ligase beta subunit OS=Candidatus Accumulibacter sp. BA-93 OX=1454004 GN=glyS PE=3 SV=1
1225	3093	A0A011PDU4	104.82	20	20	8.99E6	3	3	8		18645	Pilus assembly protein PilP OS=Candidatus Accumulibacter sp. BA-93 OX=1454004 GN=AW11_03346 PE=4 SV=1
1128	3318	A0A011PD63	103.20	45	45	2.2E6	3	3	6		9144	Uncharacterized protein OS=Candidatus Accumulibacter sp. BA-93 OX=1454004 GN=AW11_03442 PE=4 SV=1
963	2053	A0A011QPM1	102.98	11	11	9.82E6	3	3	10	Oxidation (M); Deamidation (NQ)	36136	Aliphatic amidase OS=Candidatus Accumulibacter sp. BA-93 OX=1454004 GN=amiE PE=4 SV=1
1149	3137	A0A011QPZ4	102.46	27	27	9.18E8	3	3	10		12738	Biotin carboxyl carrier protein of acetyl-CoA carboxylase OS=Candidatus Accumulibacter sp. BA-92 OX=1454003 GN=accB_1 PE=4 SV=1
1149	3138	A0A011PTF7	102.46	27	27	9.18E8	3	3	10		12738	Biotin carboxyl carrier protein of acetyl-CoA carboxylase OS=Candidatus Accumulibacter sp. BA-93 OX=1454004 GN=accB_2 PE=4 SV=1
1523	3056	A0A011P0Q3	101.99	50	50	1.98E6	3	3	5	Carbamidomethylation; Oxidation (M)	7302	Uncharacterized protein OS=Candidatus Accumulibacter sp. BA-93 OX=1454004 GN=AW11_02158 PE=4 SV=1
1226	3256	A0A011QNS4	101.66	34	34	2.61E7	3	3	8	Carbamidomethylation	9931	Uncharacterized protein OS=Candidatus Accumulibacter sp. BA-93 OX=1454004 GN=AW11_00598 PE=4 SV=1
1226	3257	A0A011PVL5	101.66	34	34	2.61E7	3	3	8	Carbamidomethylation	10072	Uncharacterized protein OS=Candidatus Accumulibacter sp. BA-92 OX=1454003 GN=AW10_01493 PE=4 SV=1
1327	2973	A0A011PN23	101.64	10	10	2.63E6	3	3	7		35928	Anthranilate phosphoribosyltransferase OS=Candidatus Accumulibacter sp. BA-93 OX=1454004 GN=trpD PE=3 SV=1
1269	3194	A0A011Q7V2	100.18	29	29	1.97E6	3	3	7	Oxidation (M)	12370	UPF0145 protein AW11_03640 OS=Candidatus Accumulibacter sp. BA-93 OX=1454004 GN=AW11_03640 PE=3 SV=1
1411	3116	A0A011R2G1	99.56	12	12	8.88E6	3	3	6		28016	Uncharacterized protein OS=Candidatus Accumulibacter sp. BA-93 OX=1454004 GN=AW11_03507 PE=4 SV=1
1145	2703	A0A011QDA8	98.43	21	21	1.7E7	3	3	9		18002	Bacterioferritin OS=Candidatus Accumulibacter sp. BA-93 OX=1454004 GN=bfr PE=3 SV=1
1021	4263	A0A011QL49	97.03	20	20	2.42E7	3	3	12	Deamidation (NQ)	13724	Uncharacterized protein OS=Candidatus Accumulibacter sp. BA-93 OX=1454004 GN=AW11_01111 PE=4 SV=1
1257	2551	A0A011R3M4	96.30	30	30	8.52E6	4	3	7		17652	Uncharacterized protein OS=Candidatus Accumulibacter sp. BA-93 OX=1454004 GN=AW11_03364 PE=4 SV=1
1641	3141	A0A011PSU8	95.89	28	28	0	3	3	4	Carbamidomethylation	14972	Universal stress protein family protein OS=Candidatus Accumulibacter sp. BA-93 OX=1454004 GN=AW11_00806 PE=4 SV=1
1409	2984	A0A011R5W8	95.24	19	19	0	3	3	6	Carbamidomethylation	16328	Uncharacterized protein OS=Candidatus Accumulibacter sp. BA-93 OX=1454004 GN=AW11_02964 PE=4 SV=1
1408	2604	A0A011PU84	94.87	8	8	0	3	3	4	Carbamidomethylation	55176	Uncharacterized protein OS=Candidatus Accumulibacter sp. BA-93 OX=1454004 GN=AW11_00297 PE=4 SV=1
1222	2610	A0A011QJU6	94.55	8	8	0	3	3	6	Carbamidomethylation	33142	4-hydroxy-3-methylbut-2-enyl diphosphate reductase OS=Candidatus Accumulibacter sp. BA-93 OX=1454004 GN=ispH PE=3 SV=1
1603	2953	A0A011R280	94.48	7	7	0	3	3	4		56802	Uncharacterized protein OS=Candidatus Accumulibacter sp. BA-93 OX=1454004 GN=AW11_03627 PE=4 SV=1
1382	2599	A0A011QPA5	94.35	11	11	1.33E6	3	3	4		37988	PhoH-like protein OS=Candidatus Accumulibacter sp. BA-93 OX=1454004 GN=ybeZ PE=4 SV=1
1572	3002	A0A011Q8K2	94.00	14	14	0	3	3	4	Carbamidomethylation	25098	D-beta-hydroxybutyrate dehydrogenase OS=Candidatus Accumulibacter sp. BA-93 OX=1454004 GN=bdhA PE=3 SV=1
1345	3341	A0A011QGT3	93.80	20	20	7.27E6	3	3	7	Carbamidomethylation	15832	T4-like virus tail tube protein gp19 OS=Candidatus Accumulibacter sp. BA-93 OX=1454004 GN=AW11_02176 PE=4 SV=1
1345	3342	A0A369XP60	93.80	20	20	7.27E6	3	3	7	Carbamidomethylation	15908	Phage tail protein OS=Candidatus Accumulibacter phosphatis OX=327160 GN=DVS81_03820 PE=4 SV=1
1329	3195	A0A011QE71	93.65	32	32	8.27E6	3	3	6		11785	Uncharacterized protein OS=Candidatus Accumulibacter sp. BA-93 OX=1454004 GN=AW11_02528 PE=4 SV=1
1571	2923	A0A011PEH6	93.26	17	17	1.18E6	3	3	4		20944	Uncharacterized protein OS=Candidatus Accumulibacter sp. BA-93 OX=1454004 GN=AW11_03283 PE=3 SV=1
1284	3574	A0A011Q6W4	92.98	23	23	2.43E7	3	3	5	Oxidation (M)	9804	DNA-binding protein HU-beta OS=Candidatus Accumulibacter sp. BA-93 OX=1454004 GN=hupB PE=3 SV=1
1356	3301	A0A011QP22	90.92	15	15	4.69E6	3	3	6		22014	Cytochrome c4 OS=Candidatus Accumulibacter sp. BA-93 OX=1454004 GN=AW11_00373 PE=4 SV=1
1356	3302	A0A011PKE5	90.92	15	15	4.69E6	3	3	6		22124	Cytochrome c4 OS=Candidatus Accumulibacter sp. BA-92 OX=1454003 GN=AW10_03867 PE=4 SV=1
1280	3083	A0A011PFI3	90.67	14	14	5.75E6	3	3	6		35523	Acetyl-coenzyme A carboxylase carboxyl transferase subunit alpha OS=Candidatus Accumulibacter sp. BA-93 OX=1454004 GN=accA PE=3 SV=1
1527	3289	A0A011NUF2	90.50	8	8	0	3	3	5		37938	C4-dicarboxylate-binding periplasmic protein OS=Candidatus Accumulibacter sp. BA-93 OX=1454004 GN=dctP_3 PE=4 SV=1
1294	2816	A0A011R559	90.27	12	12	0	3	3	5		34487	Putative signal peptide peptidase SppA OS=Candidatus Accumulibacter sp. BA-93 OX=1454004 GN=sppA_2 PE=4 SV=1
1265	2865	A0A011RAW2	90.17	6	6	3.16E6	3	3	4		71877	Asparagine synthetase [glutamine-hydrolyzing] 1 OS=Candidatus Accumulibacter sp. BA-93 OX=1454004 GN=asnB_2 PE=4 SV=1
1265	2919	A0A011PJJ1	90.17	6	6	3.16E6	3	3	4		72691	Asparagine synthetase [glutamine-hydrolyzing] 1 OS=Candidatus Accumulibacter sp. BA-92 OX=1454003 GN=asnB_2 PE=4 SV=1
1215	3237	A0A011PV89	89.99	35	35	2.25E7	3	3	8		11359	Uncharacterized protein OS=Candidatus Accumulibacter sp. BA-92 OX=1454003 GN=AW10_01657 PE=4 SV=1
1215	3238	A0A011QDV5	89.99	35	35	2.25E7	3	3	8		11315	Uncharacterized protein OS=Candidatus Accumulibacter sp. BA-93 OX=1454004 GN=AW11_02606 PE=4 SV=1
1224	2756	A0A011NZA0	89.30	11	11	1.46E6	3	3	7	Oxidation (M)	28739	Cell division protein ZapD OS=Candidatus Accumulibacter sp. BA-93 OX=1454004 GN=zapD PE=3 SV=1
1224	2757	A0A369XT44	89.30	11	11	1.46E6	3	3	7	Oxidation (M)	28792	Cell division protein ZapD OS=Candidatus Accumulibacter phosphatis OX=327160 GN=DVS81_10365 PE=4 SV=1
1224	2758	A0A011QKV7	89.30	11	11	1.46E6	3	3	7	Oxidation (M)	28697	Cell division protein ZapD OS=Candidatus Accumulibacter sp. BA-92 OX=1454003 GN=zapD PE=3 SV=1
1250	3236	A0A011R8U0	88.83	19	19	3.05E7	3	3	8		15824	Flagellar assembly factor FliW OS=Candidatus Accumulibacter sp. BA-93 OX=1454004 GN=fliW PE=3 SV=1
1293	2553	A0A011QPJ3	88.35	6	6	0	3	3	6		64355	Na/Pi-cotransporter II-related protein OS=Candidatus Accumulibacter sp. BA-93 OX=1454004 GN=AW11_00036 PE=4 SV=1
1434	3427	A0A011RBF7	87.69	18	18	0	3	3	6		23136	Putative esterase of the alpha/beta hydrolase fold protein OS=Candidatus Accumulibacter sp. BA-93 OX=1454004 GN=AW11_02139 PE=4 SV=1
1278	2787	A0A011PG12	87.10	8	8	0	3	3	6	Carbamidomethylation	48078	UDP-N-acetylmuramoyl-tripeptide--D-alanyl-D-alanine ligase OS=Candidatus Accumulibacter sp. BA-93 OX=1454004 GN=murF PE=3 SV=1
1431	3235	A0A011P868	86.90	54	54	2.32E6	3	3	5		8841	Phosphate-starvation-inducible E OS=Candidatus Accumulibacter sp. BA-93 OX=1454004 GN=AW11_00202 PE=4 SV=1
1229	3291	A0A011QJ22	83.98	52	52	0	3	3	5		7929	Uncharacterized protein OS=Candidatus Accumulibacter sp. BA-93 OX=1454004 GN=AW11_01853 PE=4 SV=1
1300	2275	A0A011P0K5	83.23	10	10	0	3	3	4	Deamidation (NQ)	32509	Polyphosphate:nucleotide phosphotransferase PPK2 family OS=Candidatus Accumulibacter sp. BA-93 OX=1454004 GN=AW11_02088 PE=4 SV=1
1182	4193	A0A369XP83	82.99	16	16	5.5E6	3	3	7	Carbamidomethylation; Oxidation (M)	12158	Phosphate-starvation-inducible protein PsiF OS=Candidatus Accumulibacter phosphatis OX=327160 GN=DVS81_03175 PE=4 SV=1
1182	5044	A0A011PC97	82.99	15	15	5.5E6	3	3	7	Carbamidomethylation; Oxidation (M)	12571	Phosphate starvation-inducible protein PsiF OS=Candidatus Accumulibacter sp. BA-93 OX=1454004 GN=psiF PE=4 SV=1
1642	3282	A0A011PUR9	82.36	5	5	0	3	3	4		80544	NTE family protein RssA OS=Candidatus Accumulibacter sp. BA-93 OX=1454004 GN=rssA_1 PE=4 SV=1
1414	3363	A0A011RFR8	81.99	4	4	1.6E6	3	3	5		80720	DNA polymerase III PolC-type OS=Candidatus Accumulibacter sp. BA-93 OX=1454004 GN=polC_1 PE=4 SV=1
1484	2714	A0A011PCZ1	81.45	18	18	0	3	3	4	Carbamidomethylation	24672	Lactate utilization protein C OS=Candidatus Accumulibacter sp. BA-93 OX=1454004 GN=lutC PE=4 SV=1
1323	2681	A0A011NA38	81.08	7	7	3.09E6	3	3	5		56036	Amidophosphoribosyltransferase OS=Candidatus Accumulibacter sp. BA-92 OX=1454003 GN=purF PE=3 SV=1
1518	4839	A0A011RF17	80.85	9	9	0	3	3	5		28396	UPF0246 protein AW11_01284 OS=Candidatus Accumulibacter sp. BA-93 OX=1454004 GN=AW11_01284 PE=3 SV=1
1524	3140	A0A011NRL3	80.57	17	17	0	3	3	5		19606	Isochorismatase family protein OS=Candidatus Accumulibacter sp. BA-93 OX=1454004 GN=AW11_03491 PE=4 SV=1
1443	5100	A0A011PTP1	80.32	6	6	2.12E7	3	3	6		29062	Uncharacterized protein OS=Candidatus Accumulibacter sp. BA-93 OX=1454004 GN=AW11_00629 PE=4 SV=1
1258	3420	A0A011RHQ6	79.57	5	5	0	3	3	4	Carbamidomethylation	53849	Inosine-5'-monophosphate dehydrogenase OS=Candidatus Accumulibacter sp. BA-93 OX=1454004 GN=guaB_1 PE=4 SV=1
1384	2838	A0A011QG27	79.47	11	11	0	3	3	6		27767	Uncharacterized protein OS=Candidatus Accumulibacter sp. BA-93 OX=1454004 GN=AW11_02178 PE=4 SV=1
1643	3323	A0A011PGN6	79.07	10	10	0	3	3	4		39578	NADH-dependent phenylglyoxylate dehydrogenase subunit epsilon OS=Candidatus Accumulibacter sp. BA-92 OX=1454003 GN=padH_2 PE=4 SV=1
1643	3324	A0A369XRE9	79.07	9	9	0	3	3	4		43958	NAD(P)/FAD-dependent oxidoreductase OS=Candidatus Accumulibacter phosphatis OX=327160 GN=DVS81_06715 PE=4 SV=1
1198	2788	A0A011QJ68	79.02	16	16	2.39E6	3	3	5	Carbamidomethylation	23879	Imidazole glycerol phosphate synthase subunit HisH OS=Candidatus Accumulibacter sp. BA-93 OX=1454004 GN=hisH1_1 PE=3 SV=1
1526	3231	A0A011NRG5	78.92	17	17	2.34E7	3	3	5	Deamidation (NQ)	18005	4-hydroxy-4-methyl-2-oxoglutarate aldolase OS=Candidatus Accumulibacter sp. BA-92 OX=1454003 GN=AW10_03393 PE=3 SV=1
1486	2950	A0A011RCA9	78.35	6	6	0	3	3	5		49360	Outer membrane protein TolC OS=Candidatus Accumulibacter sp. BA-93 OX=1454004 GN=tolC_1 PE=4 SV=1
1573	3251	A0A011P4R7	75.19	9	9	0	3	3	4	Carbamidomethylation	37196	L-threonine aldolase OS=Candidatus Accumulibacter sp. BA-93 OX=1454004 GN=ltaE PE=3 SV=1
1573	3372	A0A351BMU3	75.19	10	10	0	3	3	4	Carbamidomethylation	33614	Threonine aldolase (Fragment) OS=Candidatus Accumulibacter sp. OX=2053492 GN=DCY47_19490 PE=4 SV=1
1573	3373	A0A011NVS8	75.19	9	9	0	3	3	4	Carbamidomethylation	37042	L-threonine aldolase OS=Candidatus Accumulibacter sp. SK-12 OX=1454001 GN=ltaE PE=3 SV=1
1573	3374	A0A369XPP1	75.19	9	9	0	3	3	4	Carbamidomethylation	37852	Low specificity L-threonine aldolase OS=Candidatus Accumulibacter phosphatis OX=327160 GN=DVS81_12855 PE=4 SV=1
1574	3304	A0A011QYX1	73.46	9	9	0	3	3	3		40795	Multidrug transporter MdtA OS=Candidatus Accumulibacter sp. BA-93 OX=1454004 GN=mdtA_2 PE=3 SV=1
1268	3185	A0A011PSQ2	73.12	23	23	0	3	3	6		19742	Ribosome maturation factor RimM OS=Candidatus Accumulibacter sp. BA-93 OX=1454004 GN=rimM PE=3 SV=1
1473	3029	A0A011P840	72.39	13	13	0	3	3	5	Deamidation (NQ)	34271	Glycine--tRNA ligase alpha subunit OS=Candidatus Accumulibacter sp. BA-93 OX=1454004 GN=glyQ PE=3 SV=1
1473	3307	A0A011PYR7	72.39	13	13	0	3	3	5	Deamidation (NQ)	34266	Glycine--tRNA ligase alpha subunit OS=Candidatus Accumulibacter sp. BA-92 OX=1454003 GN=glyQ PE=3 SV=1
1605	3340	A0A011NRB8	69.82	8	8	0	3	3	4		50847	Glutamate--tRNA ligase OS=Candidatus Accumulibacter sp. BA-93 OX=1454004 GN=gltX PE=3 SV=1
1504	3244	A0A369XQE1	69.50	4	4	5.65E6	3	3	5		72505	Acyl CoA:acetate/3-ketoacid CoA transferase OS=Candidatus Accumulibacter phosphatis OX=327160 GN=DVS81_00945 PE=4 SV=1
1528	3376	A0A011R228	68.37	29	29	0	3	3	4	Carbamidomethylation	15438	Uncharacterized protein OS=Candidatus Accumulibacter sp. BA-93 OX=1454004 GN=AW11_03571 PE=4 SV=1
1433	3418	A0A011NV53	67.20	11	11	6.22E6	3	3	6	Carbamidomethylation	27284	Uncharacterized protein OS=Candidatus Accumulibacter sp. BA-93 OX=1454004 GN=AW11_02946 PE=4 SV=1
1604	3027	A0A011Q9R8	65.35	4	4	0	3	3	4		80075	Thioredoxin-related protein OS=Candidatus Accumulibacter sp. BA-93 OX=1454004 GN=AW11_03303 PE=4 SV=1
1606	3406	A0A011QP55	64.65	11	11	2.65E6	3	3	4	Carbamidomethylation	44429	Dihydroorotase OS=Candidatus Accumulibacter sp. BA-93 OX=1454004 GN=pyrC_1 PE=4 SV=1
1282	3403	A0A011RC63	64.15	51	51	2.18E6	3	3	6	Deamidation (NQ)	8036	Uncharacterized protein OS=Candidatus Accumulibacter sp. BA-93 OX=1454004 GN=AW11_01917 PE=4 SV=1
1465	2998	A0A011NWE7	62.69	8	8	0	3	3	4		62337	Type II traffic warden ATPase OS=Candidatus Accumulibacter sp. BA-93 OX=1454004 GN=epsE_3 PE=4 SV=1
1509	3445	A0A011RIB6	60.53	9	9	0	3	3	4	Carbamidomethylation	33213	Haloalkane dehalogenase OS=Candidatus Accumulibacter sp. BA-93 OX=1454004 GN=dhlA PE=4 SV=1
1771	3422	A0A011QGJ2	51.80	15	15	0	3	3	3	Carbamidomethylation; Deamidation (NQ)	27669	Uroporphyrinogen-III synthase OS=Candidatus Accumulibacter sp. BA-93 OX=1454004 GN=hemD PE=4 SV=1
168	120	A0A011RE99	322.93	61	61	7.07E6	20	2	79	Carbamidomethylation; Oxidation (M); Deamidation (NQ)	40909	Succinate--CoA ligase [ADP-forming] subunit beta OS=Candidatus Accumulibacter sp. BA-93 OX=1454004 GN=sucC PE=3 SV=1
60	26	A0A011P4C2	312.33	49	49	0	36	2	129	Carbamidomethylation; Oxidation (M); Deamidation (NQ)	92820	Aconitate hydratase B OS=Candidatus Accumulibacter sp. BA-93 OX=1454004 GN=acnB PE=3 SV=1
102	186	A0A011QCJ0	306.37	36	36	1.71E8	17	2	104	Carbamidomethylation; Oxidation (M); Deamidation (NQ)	60217	Pyrophosphate--fructose 6-phosphate 1-phosphotransferase OS=Candidatus Accumulibacter sp. BA-93 OX=1454004 GN=pfp PE=4 SV=1
77	36	A0A369XNI1	303.20	45	45	2.21E7	34	2	117	Carbamidomethylation; Oxidation (M); Deamidation (NQ)	92827	Bifunctional aconitate hydratase 2/2-methylisocitrate dehydratase OS=Candidatus Accumulibacter phosphatis OX=327160 GN=DVS81_09020 PE=4 SV=1
99	151	A0A011PVC7	301.38	43	43	1.88E8	17	2	101	Carbamidomethylation; Oxidation (M); Deamidation (NQ)	54309	Poly(R)-hydroxyalkanoic acid synthase class III PhaC subunit OS=Candidatus Accumulibacter sp. BA-92 OX=1454003 GN=AW10_01576 PE=4 SV=1
45	226	A0A011RI41	297.11	47	47	6.81E6	18	2	140	Carbamidomethylation; Oxidation (M); Deamidation (NQ)	35951	Glyceraldehyde-3-phosphate dehydrogenase OS=Candidatus Accumulibacter sp. BA-94 OX=1454005 GN=gapA PE=3 SV=1
61	34	A0A369XJC7	291.36	45	45	4.09E7	25	2	129	Oxidation (M); Deamidation (NQ)	60689	Nitrite reductase OS=Candidatus Accumulibacter phosphatis OX=327160 GN=DVS81_12285 PE=4 SV=1
118	482	A0A1Q3VTR4	284.90	36	36	0	12	2	99	Carbamidomethylation; Oxidation (M); Deamidation (NQ)	41920	Elongation factor Tu (Fragment) OS=Candidatus Accumulibacter sp. 66-26 OX=1895689 GN=BGO63_07865 PE=3 SV=1
36	211	A0A369XS58	279.95	43	43	3.08E6	23	2	156	Oxidation (M); Deamidation (NQ)	36803	Uncharacterized protein OS=Candidatus Accumulibacter phosphatis OX=327160 GN=DVS81_07145 PE=4 SV=1
417	238	A0A011P684	255.60	16	16	7.24E6	14	2	35	Carbamidomethylation; Oxidation (M); Deamidation (NQ)	117467	Carbamoyl-phosphate synthase large chain OS=Candidatus Accumulibacter sp. BA-93 OX=1454004 GN=carB PE=3 SV=1
56	505	A0A011NWX7	252.76	31	31	2.59E7	13	2	124	Carbamidomethylation; Oxidation (M); Deamidation (NQ)	51812	Glutamine synthetase OS=Candidatus Accumulibacter sp. BA-94 OX=1454005 GN=AW12_02065 PE=3 SV=1
307	202	A0A011QJP7	252.40	32	32	8.8E7	15	2	48	Carbamidomethylation; Oxidation (M); Deamidation (NQ)	64776	Fumarate reductase flavoprotein subunit OS=Candidatus Accumulibacter sp. BA-93 OX=1454004 GN=frdA PE=3 SV=1
176	95	A0A011PZQ6	251.13	33	33	0	22	2	79	Carbamidomethylation; Deamidation (NQ)	84525	Nitrous-oxide reductase OS=Candidatus Accumulibacter sp. BA-92 OX=1454003 GN=nosZ PE=4 SV=1
178	288	A0A011PVJ8	249.40	19	19	2.34E7	15	2	69	Oxidation (M); Deamidation (NQ)	92261	Arylsulfatase OS=Candidatus Accumulibacter sp. BA-92 OX=1454003 GN=atsA_2 PE=4 SV=1
160	272	A0A011P625	240.83	42	42	1.25E8	15	2	79	Oxidation (M); Deamidation (NQ)	36806	Ketol-acid reductoisomerase (NADP(+)) OS=Candidatus Accumulibacter sp. BA-93 OX=1454004 GN=ilvC PE=3 SV=1
319	462	A0A011RHC4	240.64	65	65	1.06E8	12	2	49	Oxidation (M); Deamidation (NQ)	26580	Triosephosphate isomerase OS=Candidatus Accumulibacter sp. BA-93 OX=1454004 GN=pgk PE=3 SV=1
222	674	A0A011N696	238.32	70	70	0	11	2	61	Oxidation (M); Deamidation (NQ)	18389	30S ribosomal protein S5 OS=Candidatus Accumulibacter sp. BA-92 OX=1454003 GN=rpsE PE=3 SV=1
290	130	A0A011QVL7	236.24	16	16	3.13E6	23	2	42	Oxidation (M); Deamidation (NQ)	170150	Ferredoxin-dependent glutamate synthase 1 OS=Candidatus Accumulibacter sp. BA-92 OX=1454003 GN=gltB_2 PE=4 SV=1
273	771	A0A369XSJ8	234.37	38	38	1.82E7	8	2	48	Oxidation (M); Deamidation (NQ)	29806	Uncharacterized protein OS=Candidatus Accumulibacter phosphatis OX=327160 GN=DVS81_06305 PE=4 SV=1
453	376	A0A011PVC0	233.61	30	30	5.13E6	12	2	32	Carbamidomethylation; Oxidation (M); Deamidation (NQ)	58542	Acetolactate synthase OS=Candidatus Accumulibacter sp. BA-93 OX=1454004 GN=ilvB PE=3 SV=1
236	169	A0A011QAT1	232.13	28	28	1.18E7	17	2	61	Carbamidomethylation; Oxidation (M); Deamidation (NQ)	84691	Nitrous-oxide reductase OS=Candidatus Accumulibacter sp. BA-93 OX=1454004 GN=nosZ PE=4 SV=1
328	315	A0A369XMJ3	217.12	28	28	7.05E6	13	2	44	Carbamidomethylation; Oxidation (M); Deamidation (NQ)	64074	Acyl-CoA dehydrogenase OS=Candidatus Accumulibacter phosphatis OX=327160 GN=DVS81_15440 PE=4 SV=1
379	529	A0A011PVS9	216.61	40	40	0	12	2	38	Carbamidomethylation; Oxidation (M); Deamidation (NQ)	34309	Tropinesterase OS=Candidatus Accumulibacter sp. BA-92 OX=1454003 GN=AW10_01362 PE=4 SV=1
522	685	A0A369XKH7	215.23	16	16	1.22E7	9	2	28	Deamidation (NQ)	68260	TonB-dependent receptor OS=Candidatus Accumulibacter phosphatis OX=327160 GN=DVS81_13795 PE=4 SV=1
305	1445	A0A351BKT0	210.59	24	24	3.44E8	7	2	47	Carbamidomethylation; Deamidation (NQ)	40845	Acetyl-CoA C-acyltransferase OS=Candidatus Accumulibacter sp. OX=2053492 GN=DCY47_15755 PE=4 SV=1
305	1446	A0A011NBZ0	210.59	24	24	3.44E8	7	2	47	Carbamidomethylation; Deamidation (NQ)	40845	Acetyl-CoA acetyltransferase OS=Candidatus Accumulibacter sp. SK-11 OX=1454000 GN=thlA PE=3 SV=1
506	1835	A0A011QQA7	210.12	47	47	3.41E7	6	2	29	Carbamidomethylation; Deamidation (NQ)	17595	Thiol peroxidase OS=Candidatus Accumulibacter sp. BA-93 OX=1454004 GN=tpx PE=3 SV=1
557	564	A0A011QP15	208.79	28	28	0	10	2	25	Oxidation (M)	41378	Acetylornithine aminotransferase OS=Candidatus Accumulibacter sp. BA-93 OX=1454004 GN=argD PE=3 SV=1
581	817	A0A011MC21	207.49	25	25	0	9	2	24	Carbamidomethylation; Oxidation (M); Deamidation (NQ)	54877	Fumarate hydratase class I OS=Candidatus Accumulibacter sp. SK-12 OX=1454001 GN=fumA PE=3 SV=1
617	388	A0A011PU89	206.61	19	19	0	12	2	19		79810	Polyphosphate kinase OS=Candidatus Accumulibacter sp. BA-92 OX=1454003 GN=ppk PE=3 SV=1
418	218	A0A011Q262	202.53	13	13	0	16	2	31	Carbamidomethylation; Deamidation (NQ)	170014	NAD-specific glutamate dehydrogenase OS=Candidatus Accumulibacter sp. BA-92 OX=1454003 GN=gdhB PE=4 SV=1
368	691	A0A369XR76	202.22	12	12	6.22E7	10	2	44	Oxidation (M); Deamidation (NQ)	82452	Sodium-translocating pyrophosphatase OS=Candidatus Accumulibacter phosphatis OX=327160 GN=DVS81_02950 PE=4 SV=1
500	1379	A0A011Q529	192.87	41	41	7.96E6	7	2	31	Carbamidomethylation; Oxidation (M); Deamidation (NQ)	23604	Adenylate kinase OS=Candidatus Accumulibacter sp. BA-93 OX=1454004 GN=adk PE=3 SV=1
584	1046	A0A011PIB1	189.96	44	44	4.54E6	7	2	24	Carbamidomethylation; Oxidation (M); Deamidation (NQ)	25206	3-oxoacyl-[acyl-carrier-protein] reductase FabG OS=Candidatus Accumulibacter sp. BA-93 OX=1454004 GN=fabG_3 PE=4 SV=1
519	428	A0A011PP68	188.21	35	35	1.01E7	12	2	26	Oxidation (M); Deamidation (NQ)	47022	Protein HflK OS=Candidatus Accumulibacter sp. BA-93 OX=1454004 GN=hflK_2 PE=3 SV=1
832	1469	A0A011P8W6	185.41	14	14	5.44E6	5	2	14	Oxidation (M)	46145	Putative cobalt-precorrin-6Y C(15)-methyltransferase [decarboxylating] OS=Candidatus Accumulibacter sp. BA-93 OX=1454004 GN=cbiT PE=4 SV=1
334	669	C7RRX2	185.17	34	34	1.41E7	12	2	40	Carbamidomethylation; Oxidation (M); Deamidation (NQ)	38447	HpcH/HpaI aldolase OS=Accumulibacter phosphatis (strain UW-1) OX=522306 GN=CAP2UW1_2508 PE=3 SV=1
334	670	A0A1A8XI51	185.17	34	34	1.41E7	12	2	40	Carbamidomethylation; Oxidation (M); Deamidation (NQ)	39385	HpcH/HpaI aldolase OS=Candidatus Accumulibacter aalborgensis OX=1860102 GN=ACCAA_130031 PE=3 SV=1
566	1002	A0A011NUY6	183.70	32	32	1.5E7	7	2	24	Carbamidomethylation	28233	Enoyl-[acyl-carrier-protein] reductase [NADH] OS=Candidatus Accumulibacter sp. BA-92 OX=1454003 GN=fabI_2 PE=3 SV=1
297	1521	A0A011RP55	182.43	15	15	8.46E7	8	2	48	Carbamidomethylation	23651	Outer membrane protein II OS=Candidatus Accumulibacter sp. BA-94 OX=1454005 GN=ompA_1 PE=3 SV=1
234	775	A0A011PUX0	178.81	29	29	1.25E8	14	2	57		28777	Peptidylprolyl isomerase OS=Candidatus Accumulibacter sp. BA-92 OX=1454003 GN=AW10_01763 PE=4 SV=1
547	1112	A0A011PTW7	178.09	53	53	0	7	2	26	Oxidation (M); Deamidation (NQ)	18642	50S ribosomal protein L6 OS=Candidatus Accumulibacter sp. BA-93 OX=1454004 GN=rplF PE=3 SV=1
556	1403	A0A011QNY1	177.20	69	69	4.31E6	6	2	21	Carbamidomethylation; Oxidation (M)	13807	Iron-sulfur cluster assembly scaffold protein IscU OS=Candidatus Accumulibacter sp. BA-93 OX=1454004 GN=nifU_1 PE=3 SV=1
686	926	A0A011Q888	174.28	26	26	6.08E6	7	2	16		31326	Phosphate-import protein PhnD OS=Candidatus Accumulibacter sp. BA-93 OX=1454004 GN=phnD PE=4 SV=1
414	752	A0A011RI26	173.62	50	50	0	9	2	35	Oxidation (M)	19888	50S ribosomal protein L5 OS=Candidatus Accumulibacter sp. BA-93 OX=1454004 GN=rplE PE=3 SV=1
733	2370	A0A011QNC6	172.12	25	25	2.4E7	4	2	20	Carbamidomethylation	22979	NADH-quinone oxidoreductase subunit C OS=Candidatus Accumulibacter sp. BA-93 OX=1454004 GN=nuoC1 PE=3 SV=1
669	638	A0A011PM19	171.64	14	14	8.74E6	10	2	18	Oxidation (M); Deamidation (NQ)	81827	Uncharacterized protein OS=Candidatus Accumulibacter sp. BA-93 OX=1454004 GN=AW11_02111 PE=4 SV=1
854	746	A0A011Q552	170.77	27	27	0	8	2	12	Carbamidomethylation; Oxidation (M); Deamidation (NQ)	41595	Acyl-CoA dehydrogenase OS=Candidatus Accumulibacter sp. BA-93 OX=1454004 GN=acdA_2 PE=3 SV=1
777	940	A0A011NNT0	166.22	24	24	5.15E6	7	2	16	Carbamidomethylation	42802	Carbonic anhydrase 2 OS=Candidatus Accumulibacter sp. BA-93 OX=1454004 GN=can PE=4 SV=1
751	948	A0A011QFB8	163.53	22	22	8.41E6	7	2	16	Carbamidomethylation; Oxidation (M); Deamidation (NQ)	43157	Tryptophan synthase beta chain OS=Candidatus Accumulibacter sp. BA-93 OX=1454004 GN=trpB_2 PE=3 SV=1
550	701	A0A011NEG8	162.54	18	18	3.88E6	9	2	27	Carbamidomethylation; Oxidation (M); Deamidation (NQ)	80687	Glycogen debranching enzyme OS=Candidatus Accumulibacter sp. BA-92 OX=1454003 GN=glgX_2 PE=3 SV=1
728	3170	A0A011Q4K1	159.15	43	43	1.7E7	4	2	18	Carbamidomethylation; Oxidation (M); Deamidation (NQ)	12393	Putative iron-sulfur cluster insertion protein ErpA OS=Candidatus Accumulibacter sp. BA-93 OX=1454004 GN=erpA PE=3 SV=1
936	2270	A0A011QZV9	158.16	38	38	0	4	2	11	Carbamidomethylation; Deamidation (NQ)	22688	Putative kinase inhibitor protein OS=Candidatus Accumulibacter sp. BA-93 OX=1454004 GN=AW11_03875 PE=4 SV=1
846	1297	A0A011P5S4	154.82	32	32	0	8	2	13	Carbamidomethylation; Deamidation (NQ)	26514	cAMP regulatory protein OS=Candidatus Accumulibacter sp. BA-93 OX=1454004 GN=crp_2 PE=4 SV=1
913	1460	A0A011P3N1	154.36	33	33	0	8	2	11	Carbamidomethylation; Deamidation (NQ)	26375	Cyclic AMP receptor-like protein OS=Candidatus Accumulibacter sp. BA-92 OX=1454003 GN=vfr PE=4 SV=1
700	1161	A0A369XKQ1	153.07	37	37	1.86E7	8	2	20	Oxidation (M); Deamidation (NQ)	27591	30S ribosomal protein S2 OS=Candidatus Accumulibacter phosphatis OX=327160 GN=rpsB PE=4 SV=1
1253	1528	A0A011NZB4	149.56	16	16	4.79E6	5	2	7	Carbamidomethylation	38943	3-isopropylmalate dehydrogenase OS=Candidatus Accumulibacter sp. BA-93 OX=1454004 GN=leuB_1 PE=3 SV=1
761	1147	A0A011P924	147.33	22	22	2.61E6	6	2	15	Oxidation (M); Deamidation (NQ)	36374	Phosphoribosylformylglycinamidine cyclo-ligase OS=Candidatus Accumulibacter sp. BA-93 OX=1454004 GN=purM PE=3 SV=1
803	730	A0A011QEG1	142.95	16	16	0	9	2	12	Deamidation (NQ)	70734	Acetate CoA-transferase YdiF OS=Candidatus Accumulibacter sp. BA-93 OX=1454004 GN=ydiF_2 PE=4 SV=1
699	884	A0A011P2Q6	140.07	11	11	0	9	2	16		96445	DNA gyrase subunit A OS=Candidatus Accumulibacter sp. BA-93 OX=1454004 GN=gyrA PE=3 SV=1
640	2173	A0A351BCV6	139.21	11	11	4.56E6	6	2	19		56525	Cation acetate symporter (Fragment) OS=Candidatus Accumulibacter sp. OX=2053492 GN=DCY47_01115 PE=4 SV=1
640	2174	A0A011PBP0	139.21	11	11	4.56E6	6	2	19		56525	Acetate transporter ActP OS=Candidatus Accumulibacter sp. SK-11 OX=1454000 GN=actP_1 PE=3 SV=1
857	1255	A0A369XK17	138.73	24	24	0	6	2	15	Deamidation (NQ)	26049	SDR family NAD(P)-dependent oxidoreductase OS=Candidatus Accumulibacter phosphatis OX=327160 GN=DVS81_12300 PE=4 SV=1
857	1427	A0A011R5M2	138.73	24	24	0	6	2	15	Deamidation (NQ)	26008	3-oxoacyl-[acyl-carrier-protein] reductase FabG OS=Candidatus Accumulibacter sp. BA-93 OX=1454004 GN=fabG_5 PE=4 SV=1
946	979	A0A011Q8J0	138.63	8	8	2.39E6	6	2	9	Deamidation (NQ)	105924	Vitamin B12-dependent ribonucleotide reductase OS=Candidatus Accumulibacter sp. BA-93 OX=1454004 GN=nrdZ PE=3 SV=1
902	1242	A0A369XQS8	138.60	21	21	0	6	2	13	Oxidation (M); Deamidation (NQ)	36409	Phosphoribosylformylglycinamidine cyclo-ligase OS=Candidatus Accumulibacter phosphatis OX=327160 GN=DVS81_04890 PE=4 SV=1
1217	4599	A0A011QJC3	138.23	32	32	3.74E7	2	2	9	Deamidation (NQ)	13460	Uncharacterized protein OS=Candidatus Accumulibacter sp. BA-93 OX=1454004 GN=AW11_01764 PE=4 SV=1
1065	2759	A0A011R2K7	137.57	24	24	9.02E6	4	2	10		17629	Glutathione peroxidase OS=Candidatus Accumulibacter sp. BA-93 OX=1454004 GN=AW11_03542 PE=3 SV=1
263	6105	A0A011R8W3	137.46	12	12	1.47E9	2	2	50	Deamidation (NQ)	12501	Uncharacterized protein OS=Candidatus Accumulibacter sp. BA-93 OX=1454004 GN=AW11_02443 PE=4 SV=1
877	4600	A0A011QDE2	137.40	39	39	1.54E7	2	2	15	Oxidation (M); Deamidation (NQ)	8538	Uncharacterized protein OS=Candidatus Accumulibacter sp. BA-93 OX=1454004 GN=AW11_02665 PE=4 SV=1
1000	1061	A0A011NXU4	136.65	18	18	0	6	2	10	Carbamidomethylation	45128	Diaminopimelate decarboxylase OS=Candidatus Accumulibacter sp. BA-93 OX=1454004 GN=lysA PE=3 SV=1
1214	2997	A0A011PFB4	135.64	11	11	1.58E7	3	2	9	Carbamidomethylation; Oxidation (M)	32061	Malonyl CoA-acyl carrier protein transacylase OS=Candidatus Accumulibacter sp. BA-93 OX=1454004 GN=fabD PE=3 SV=1
1035	1470	A0A011NJR1	135.13	17	17	0	6	2	12	Carbamidomethylation; Oxidation (M); Deamidation (NQ)	46903	Cobyrinate a c-diamide synthase OS=Candidatus Accumulibacter sp. BA-92 OX=1454003 GN=cobB_2 PE=3 SV=1
1115	2012	A0A011P741	134.92	46	46	0	5	2	9	Oxidation (M)	13137	Putative lactoylglutathione lyase OS=Candidatus Accumulibacter sp. BA-93 OX=1454004 GN=AW11_00646 PE=4 SV=1
1161	3213	A0A011P4S6	134.74	21	21	1.94E8	3	2	9	Deamidation (NQ)	17676	Putative membrane protein OS=Candidatus Accumulibacter sp. BA-92 OX=1454003 GN=AW10_00427 PE=4 SV=1
1104	1525	A0A011QJF3	134.51	16	16	0	5	2	9	Deamidation (NQ)	46956	Homoserine dehydrogenase OS=Candidatus Accumulibacter sp. BA-93 OX=1454004 GN=hom PE=3 SV=1
1098	4762	A0A011PQS4	134.42	17	17	1.81E7	2	2	10	Deamidation (NQ)	18268	Peptidylprolyl isomerase OS=Candidatus Accumulibacter sp. BA-92 OX=1454003 GN=slyD PE=4 SV=1
806	1313	A0A011PN93	133.46	6	6	2.04E7	7	2	14		99111	Tetratricopeptide repeat protein OS=Candidatus Accumulibacter sp. BA-92 OX=1454003 GN=AW10_03120 PE=4 SV=1
985	2481	A0A011QQ95	133.13	17	17	3.42E6	4	2	13	Carbamidomethylation; Deamidation (NQ)	34089	Acrylyl-CoA reductase AcuI OS=Candidatus Accumulibacter sp. BA-93 OX=1454004 GN=acuI_1 PE=4 SV=1
1079	2198	A0A369XGB6	132.41	10	10	4.15E7	4	2	11	Oxidation (M)	52828	Uncharacterized protein OS=Candidatus Accumulibacter phosphatis OX=327160 GN=DVS81_18385 PE=4 SV=1
996	1126	A0A011PI52	132.05	10	10	0	6	2	8		95621	DNA topoisomerase 3 OS=Candidatus Accumulibacter sp. BA-93 OX=1454004 GN=topB PE=4 SV=1
1092	2382	A0A011P0J7	130.41	19	19	0	4	2	11		26430	Glucose 1-dehydrogenase 1 OS=Candidatus Accumulibacter sp. BA-93 OX=1454004 GN=gdhI PE=4 SV=1
908	1541	A0A011NJR5	129.42	18	18	0	5	2	10	Carbamidomethylation	40986	Cobalt-precorrin-5B C(1)-methyltransferase OS=Candidatus Accumulibacter sp. BA-92 OX=1454003 GN=cbiD PE=3 SV=1
916	1823	A0A1Q3VUB7	126.91	8	8	3.7E6	5	2	7	Carbamidomethylation	73451	Elongation factor G OS=Candidatus Accumulibacter sp. 66-26 OX=1895689 GN=fusA PE=4 SV=1
1110	2158	A0A011P301	124.91	12	12	8.33E6	4	2	8	Deamidation (NQ)	43334	MaoC like domain protein OS=Candidatus Accumulibacter sp. BA-93 OX=1454004 GN=AW11_01667 PE=4 SV=1
959	1197	A0A011QND6	124.80	21	21	3.09E6	6	2	11	Carbamidomethylation; Deamidation (NQ)	42188	3-ketoacyl-CoA thiolase OS=Candidatus Accumulibacter sp. BA-93 OX=1454004 GN=fadA PE=3 SV=1
1132	1677	A0A011Q4E9	124.61	19	19	0	6	2	10	Carbamidomethylation; Oxidation (M); Deamidation (NQ)	46203	Cobyrinate a c-diamide synthase OS=Candidatus Accumulibacter sp. BA-93 OX=1454004 GN=cobB_3 PE=3 SV=1
914	3537	A0A011RJ62	123.57	11	11	9.06E6	2	2	13	Oxidation (M); Deamidation (NQ)	30580	Tim44-like domain protein OS=Candidatus Accumulibacter sp. BA-93 OX=1454004 GN=AW11_00028 PE=4 SV=1
815	1231	A0A011RB60	123.38	66	66	0	6	2	11	Carbamidomethylation; Oxidation (M)	11810	Glutaredoxin OS=Candidatus Accumulibacter sp. BA-93 OX=1454004 GN=grxD PE=3 SV=1
1112	3655	A0A011P5T6	123.33	27	27	3.5E6	2	2	9	Deamidation (NQ)	11352	Uncharacterized protein OS=Candidatus Accumulibacter sp. BA-93 OX=1454004 GN=AW11_01027 PE=4 SV=1
953	3465	A0A011QFE5	123.16	20	20	1.42E6	3	2	10	Deamidation (NQ)	16934	Translation initiation factor IF-3 OS=Candidatus Accumulibacter sp. BA-93 OX=1454004 GN=infC PE=3 SV=1
953	3466	C7RRP9	123.16	16	16	1.42E6	3	2	10	Deamidation (NQ)	21137	Translation initiation factor IF-3 OS=Accumulibacter phosphatis (strain UW-1) OX=522306 GN=infC PE=3 SV=1
1321	1731	A0A011RFF9	123.09	12	12	0	5	2	6		49918	Phosphomannomutase/phosphoglucomutase OS=Candidatus Accumulibacter sp. BA-93 OX=1454004 GN=algC PE=4 SV=1
974	1432	A0A369XMW4	122.27	22	22	0	6	2	13	Deamidation (NQ)	35562	Ornithine carbamoyltransferase OS=Candidatus Accumulibacter phosphatis OX=327160 GN=argF PE=4 SV=1
1204	4674	A0A011QM66	121.73	39	39	3.53E7	2	2	8	Carbamidomethylation; Oxidation (M); Deamidation (NQ)	9582	30S ribosomal protein S16 OS=Candidatus Accumulibacter sp. BA-93 OX=1454004 GN=rpsP PE=3 SV=1
1591	3949	A0A011P863	120.79	22	22	0	2	2	4		15094	Uncharacterized protein OS=Candidatus Accumulibacter sp. BA-93 OX=1454004 GN=AW11_00197 PE=4 SV=1
1190	3277	A0A011QNC2	120.49	16	16	4.54E7	3	2	9	Carbamidomethylation	23648	General stress protein 18 OS=Candidatus Accumulibacter sp. BA-92 OX=1454003 GN=yfkM PE=4 SV=1
947	2594	A0A369XUB0	117.24	3	3	2.58E7	3	2	10	Deamidation (NQ)	96108	Arylsulfatase OS=Candidatus Accumulibacter phosphatis OX=327160 GN=DVS81_08235 PE=4 SV=1
1954	3977	A0A011P7G0	115.99	13	13	1.89E6	2	2	2		30612	Bacterial extracellular solute-binding protein family 3 OS=Candidatus Accumulibacter sp. BA-93 OX=1454004 GN=AW11_00249 PE=4 SV=1
906	6126	C7RRU2	115.61	10	10	1.36E8	2	2	15	Deamidation (NQ)	14953	17 kDa surface antigen OS=Accumulibacter phosphatis (strain UW-1) OX=522306 GN=CAP2UW1_1254 PE=4 SV=1
1033	3446	A0A011PRM5	113.01	24	24	3.39E7	2	2	9	Oxidation (M)	9359	50S ribosomal protein L27 OS=Candidatus Accumulibacter sp. BA-92 OX=1454003 GN=rpmA PE=3 SV=1
1033	3447	A0A011NZ96	113.01	24	24	3.39E7	2	2	9	Oxidation (M)	9391	50S ribosomal protein L27 OS=Candidatus Accumulibacter sp. BA-93 OX=1454004 GN=rpmA PE=3 SV=1
1033	3448	A0A369XNW5	113.01	24	24	3.39E7	2	2	9	Oxidation (M)	9375	50S ribosomal protein L27 OS=Candidatus Accumulibacter phosphatis OX=327160 GN=DVS81_10340 PE=4 SV=1
1109	1485	A0A011QKH5	112.20	7	7	3.8E6	5	2	9	Carbamidomethylation	78011	Methionine--tRNA ligase OS=Candidatus Accumulibacter sp. BA-93 OX=1454004 GN=metG PE=3 SV=1
1109	1563	A0A011NBT0	112.20	7	7	3.8E6	5	2	9	Carbamidomethylation	77767	Methionine--tRNA ligase OS=Candidatus Accumulibacter sp. BA-92 OX=1454003 GN=metG PE=3 SV=1
1072	4915	A0A011QQM8	111.54	4	4	1.55E8	3	2	11		41597	Outer membrane porin protein 32 OS=Candidatus Accumulibacter sp. BA-92 OX=1454003 GN=AW10_01223 PE=4 SV=1
1072	5843	A0A369XSR1	111.54	5	5	1.55E8	3	2	11		38944	Porin OS=Candidatus Accumulibacter phosphatis OX=327160 GN=DVS81_01425 PE=4 SV=1
1043	2057	A0A011QJK6	111.34	12	12	3.92E6	4	2	11	Deamidation (NQ)	39080	Phospho-2-dehydro-3-deoxyheptonate aldolase OS=Candidatus Accumulibacter sp. BA-93 OX=1454004 GN=aroF PE=3 SV=1
871	2991	A0A011P6J9	111.10	16	16	1.4E7	3	2	15	Carbamidomethylation; Deamidation (NQ)	23755	Putative cysteine protease YraA OS=Candidatus Accumulibacter sp. BA-93 OX=1454004 GN=yraA_1 PE=4 SV=1
860	2256	A0A011Q823	110.88	49	49	6.95E6	4	2	16		9154	Acyl-CoA-binding protein OS=Candidatus Accumulibacter sp. BA-93 OX=1454004 GN=AW11_03505 PE=4 SV=1
1139	2219	A0A011P611	109.63	18	18	1.62E6	4	2	7		30519	Sulfurtransferase OS=Candidatus Accumulibacter sp. BA-93 OX=1454004 GN=AW11_00763 PE=4 SV=1
1314	2278	A0A011PLS4	108.25	20	20	4.48E6	3	2	5	Carbamidomethylation; Deamidation (NQ)	31283	Porphobilinogen deaminase OS=Candidatus Accumulibacter sp. BA-93 OX=1454004 GN=hemC PE=3 SV=1
1296	3938	A0A011QRS8	106.61	19	19	2.44E7	2	2	7		14462	30S ribosomal protein S9 OS=Candidatus Accumulibacter sp. BA-92 OX=1454003 GN=rpsI PE=3 SV=1
1230	4623	A0A011QLP0	105.83	46	46	3.79E7	2	2	8	Carbamidomethylation	7166	Zinc-finger domain protein OS=Candidatus Accumulibacter sp. BA-93 OX=1454004 GN=AW11_01201 PE=4 SV=1
1410	3020	A0A011PP22	104.69	27	27	0	3	2	5	Carbamidomethylation; Oxidation (M)	17074	Putative kinase inhibitor protein OS=Candidatus Accumulibacter sp. BA-93 OX=1454004 GN=AW11_01727 PE=4 SV=1
1459	2677	A0A011QNQ6	103.21	8	8	3.05E6	3	2	4		58062	Chemotaxis regulator BdlA OS=Candidatus Accumulibacter sp. BA-93 OX=1454004 GN=bdlA_1 PE=4 SV=1
1252	4435	A0A1Q3VS20	103.19	10	10	9.54E6	2	2	8	Carbamidomethylation; Deamidation (NQ)	20493	Peroxiredoxin OS=Candidatus Accumulibacter sp. 66-26 OX=1895689 GN=BGO63_09695 PE=4 SV=1
1362	5419	C7RQD1	103.14	6	6	1.25E7	2	2	6	Carbamidomethylation; Deamidation (NQ)	25809	Thiol:disulfide interchange protein OS=Accumulibacter phosphatis (strain UW-1) OX=522306 GN=CAP2UW1_4302 PE=3 SV=1
1412	3139	A0A011NRA5	99.97	18	18	6.69E6	3	2	5		21504	Lipopolysaccharide export system protein LptA OS=Candidatus Accumulibacter sp. BA-93 OX=1454004 GN=lptA PE=3 SV=1
1420	3651	A0A011P616	99.53	9	9	1.12E7	2	2	5	Carbamidomethylation	30565	GTP cyclohydrolase FolE2 OS=Candidatus Accumulibacter sp. BA-93 OX=1454004 GN=folE2_1 PE=3 SV=1
1391	3634	A0A011QJN9	99.51	8	8	0	2	2	4		31461	Uncharacterized protein OS=Candidatus Accumulibacter sp. BA-93 OX=1454004 GN=AW11_01449 PE=4 SV=1
1302	3593	A0A011QZ96	98.96	10	10	1.07E7	2	2	5		32673	Murein hydrolase activator NlpD OS=Candidatus Accumulibacter sp. BA-93 OX=1454004 GN=nlpD_2 PE=4 SV=1
1778	4003	A0A011QQ37	97.31	4	4	0	2	2	3		57882	Magnesium and cobalt efflux protein CorC OS=Candidatus Accumulibacter sp. BA-93 OX=1454004 GN=corC_2 PE=4 SV=1
1778	4078	A0A369XNT4	97.31	5	5	0	2	2	3		57342	HlyC/CorC family transporter OS=Candidatus Accumulibacter phosphatis OX=327160 GN=DVS81_10960 PE=4 SV=1
1778	4180	A0A011PK14	97.31	5	5	0	2	2	3		57447	Magnesium and cobalt efflux protein CorC OS=Candidatus Accumulibacter sp. BA-92 OX=1454003 GN=corC_5 PE=4 SV=1
1595	4727	A0A011R2I6	96.67	14	14	3.92E6	2	2	4	Deamidation (NQ)	19434	Uncharacterized protein OS=Candidatus Accumulibacter sp. BA-93 OX=1454004 GN=AW11_03527 PE=4 SV=1
1283	3412	A0A011QI63	96.54	22	22	0	2	2	5		12450	Uncharacterized protein OS=Candidatus Accumulibacter sp. BA-93 OX=1454004 GN=AW11_01850 PE=4 SV=1
1822	5125	A0A011PJ57	96.30	16	16	0	2	2	3	Deamidation (NQ)	29990	Protein phosphatase CheZ OS=Candidatus Accumulibacter sp. BA-93 OX=1454004 GN=AW11_02410 PE=3 SV=1
1485	2828	A0A011R8Z1	95.75	13	13	0	3	2	4	Carbamidomethylation; Deamidation (NQ)	45261	Lactate utilization protein A OS=Candidatus Accumulibacter sp. BA-93 OX=1454004 GN=lutA_1 PE=4 SV=1
1785	4656	A0A011PF89	95.54	8	8	2.7E6	2	2	3		33735	Metal-dependent hydrolase OS=Candidatus Accumulibacter sp. BA-93 OX=1454004 GN=AW11_03028 PE=4 SV=1
1593	4185	A0A011P7W4	95.32	7	7	0	2	2	4		47881	Uncharacterized protein OS=Candidatus Accumulibacter sp. BA-93 OX=1454004 GN=AW11_00389 PE=4 SV=1
1295	3731	A0A011R2G6	95.12	15	15	0	2	2	7	Deamidation (NQ)	17611	ProP effector OS=Candidatus Accumulibacter sp. BA-93 OX=1454004 GN=proQ PE=4 SV=1
1477	4045	A0A011QYR5	94.82	17	17	0	2	2	5	Deamidation (NQ)	24115	Precorrin-8X methylmutase OS=Candidatus Accumulibacter sp. BA-93 OX=1454004 GN=cobH PE=4 SV=1
1537	4897	A0A011PU17	94.62	18	18	0	2	2	5	Oxidation (M)	19050	Uncharacterized protein OS=Candidatus Accumulibacter sp. BA-93 OX=1454004 GN=AW11_00237 PE=4 SV=1
1625	4646	A0A011PN71	94.60	6	6	0	2	2	4		38982	Uncharacterized protein OS=Candidatus Accumulibacter sp. BA-93 OX=1454004 GN=AW11_01999 PE=4 SV=1
1489	3535	A0A011QLA7	94.12	16	16	0	2	2	4	Carbamidomethylation; Deamidation (NQ)	28435	3-methyl-2-oxobutanoate hydroxymethyltransferase OS=Candidatus Accumulibacter sp. BA-93 OX=1454004 GN=panB PE=3 SV=1
828	3286	A0A1A8XQG7	93.55	38	38	0	3	2	14	Oxidation (M); Deamidation (NQ)	11892	Thioredoxin OS=Candidatus Accumulibacter aalborgensis OX=1860102 GN=trxA PE=3 SV=1
1267	3117	A0A011P8B0	93.55	6	6	0	3	2	8		55077	Alkyl hydroperoxide reductase subunit F OS=Candidatus Accumulibacter sp. BA-93 OX=1454004 GN=ahpF PE=3 SV=1
1517	4659	A0A011PQL5	93.26	15	15	1.45E7	2	2	5		23306	Ankyrin repeat protein OS=Candidatus Accumulibacter sp. BA-93 OX=1454004 GN=AW11_01216 PE=4 SV=1
1423	4700	A0A011QZA7	92.57	20	20	1.26E7	2	2	5		10984	Uncharacterized protein OS=Candidatus Accumulibacter sp. BA-93 OX=1454004 GN=AW11_03946 PE=4 SV=1
1453	2289	A0A011QEQ0	91.56	7	7	0	3	2	3	Carbamidomethylation	60384	Chemotaxis regulator BdlA OS=Candidatus Accumulibacter sp. BA-93 OX=1454004 GN=bdlA_2 PE=4 SV=1
1163	5091	A0A084XX45	91.02	41	41	4.96E7	2	2	8		6068	50S ribosomal protein L33 OS=Candidatus Accumulibacter sp. SK-01 OX=1457154 GN=rpmG PE=3 SV=1
1163	5092	A0A1A8XJY0	91.02	41	41	4.96E7	2	2	8		6040	50S ribosomal protein L33 OS=Candidatus Accumulibacter aalborgensis OX=1860102 GN=rpmG PE=3 SV=1
1163	5093	A0A080M4C8	91.02	41	41	4.96E7	2	2	8		6068	50S ribosomal protein L33 OS=Candidatus Accumulibacter sp. SK-02 OX=1453999 GN=rpmG PE=3 SV=1
1163	5094	A0A369XSA1	91.02	41	41	4.96E7	2	2	8		6096	50S ribosomal protein L33 OS=Candidatus Accumulibacter phosphatis OX=327160 GN=rpmG PE=4 SV=1
1163	5095	A0A011NQW4	91.02	41	41	4.96E7	2	2	8		6068	50S ribosomal protein L33 OS=Candidatus Accumulibacter sp. BA-93 OX=1454004 GN=rpmG PE=3 SV=1
1163	5096	C7RTB8	91.02	41	41	4.96E7	2	2	8		6040	50S ribosomal protein L33 OS=Accumulibacter phosphatis (strain UW-1) OX=522306 GN=rpmG PE=3 SV=1
1609	3530	A0A011PG17	90.76	5	5	1.66E6	2	2	3		48554	UDP-N-acetylmuramate--L-alanine ligase OS=Candidatus Accumulibacter sp. BA-93 OX=1454004 GN=murC PE=3 SV=1
1697	3800	A0A011QLI7	90.48	18	18	0	2	2	3	Deamidation (NQ)	29388	Uncharacterized protein OS=Candidatus Accumulibacter sp. BA-92 OX=1454003 GN=AW10_02229 PE=4 SV=1
1697	3924	A0A011QPY7	90.48	18	18	0	2	2	3	Deamidation (NQ)	29522	Uncharacterized protein OS=Candidatus Accumulibacter sp. BA-93 OX=1454004 GN=AW11_00199 PE=4 SV=1
979	4717	A0A369XTV3	90.14	21	21	3.1E7	2	2	13		10064	30S ribosomal protein S19 OS=Candidatus Accumulibacter phosphatis OX=327160 GN=DVS81_09300 PE=4 SV=1
979	4718	A0A011QNH3	90.14	21	21	3.1E7	2	2	13		10064	30S ribosomal protein S19 OS=Candidatus Accumulibacter sp. BA-93 OX=1454004 GN=rpsS PE=3 SV=1
979	4719	A0A084Y3A7	90.14	21	21	3.1E7	2	2	13		10050	30S ribosomal protein S19 OS=Candidatus Accumulibacter sp. SK-01 OX=1457154 GN=rpsS PE=3 SV=1
979	4720	C7RJD7	90.14	21	21	3.1E7	2	2	13		10034	30S ribosomal protein S19 OS=Accumulibacter phosphatis (strain UW-1) OX=522306 GN=rpsS PE=3 SV=1
979	4721	A0A011PTZ6	90.14	21	21	3.1E7	2	2	13		10064	30S ribosomal protein S19 OS=Candidatus Accumulibacter sp. BA-92 OX=1454003 GN=rpsS PE=3 SV=1
979	4722	A0A080MAN1	90.14	21	21	3.1E7	2	2	13		10036	30S ribosomal protein S19 OS=Candidatus Accumulibacter sp. SK-02 OX=1453999 GN=rpsS PE=3 SV=1
1126	3014	A0A011PRT3	89.85	12	12	1.76E7	3	2	10		30594	SapC OS=Candidatus Accumulibacter sp. BA-93 OX=1454004 GN=AW11_01039 PE=4 SV=1
1616	4143	A0A011QCA1	89.77	21	21	3.99E6	2	2	4	Carbamidomethylation	11206	Universal stress protein family protein OS=Candidatus Accumulibacter sp. BA-93 OX=1454004 GN=AW11_02880 PE=4 SV=1
1519	4860	A0A011P8M7	88.97	17	17	4.2E6	2	2	4		18831	Uncharacterized protein OS=Candidatus Accumulibacter sp. BA-93 OX=1454004 GN=AW11_00129 PE=4 SV=1
1389	3496	A0A011P657	88.15	18	18	0	2	2	3	Oxidation (M)	19384	ATP-dependent protease subunit HslV OS=Candidatus Accumulibacter sp. BA-93 OX=1454004 GN=hslV PE=3 SV=1
1419	3618	A0A011PVQ4	87.95	7	7	0	2	2	4	Carbamidomethylation	44622	4-hydroxy-3-methylbut-2-en-1-yl diphosphate synthase (flavodoxin) OS=Candidatus Accumulibacter sp. BA-92 OX=1454003 GN=ispG PE=3 SV=1
1358	4683	A0A011PNZ0	87.91	25	25	1.25E7	2	2	6		10304	Circadian clock protein KaiB OS=Candidatus Accumulibacter sp. BA-93 OX=1454004 GN=kaiB_2 PE=4 SV=1
1745	4741	A0A011QIT4	87.33	5	5	0	2	2	3	Carbamidomethylation; Deamidation (NQ)	68682	Multifunctional fusion protein OS=Candidatus Accumulibacter sp. BA-93 OX=1454004 GN=aroA PE=3 SV=1
1487	3475	A0A011QL36	87.30	12	12	0	2	2	3	Carbamidomethylation	27658	Cyclic di-GMP phosphodiesterase response regulator RpfG OS=Candidatus Accumulibacter sp. BA-93 OX=1454004 GN=rpfG_6 PE=4 SV=1
1622	4301	A0A011PX13	87.23	22	22	1.85E7	2	2	4	Deamidation (NQ)	18506	Uncharacterized protein OS=Candidatus Accumulibacter sp. BA-92 OX=1454003 GN=AW10_01204 PE=4 SV=1
1622	4302	A0A011PJK0	87.23	22	22	1.85E7	2	2	4	Deamidation (NQ)	18520	Uncharacterized protein OS=Candidatus Accumulibacter sp. BA-93 OX=1454004 GN=AW11_02386 PE=4 SV=1
1529	3471	A0A011NXU3	87.03	21	21	0	2	2	3		10098	FeoA domain protein OS=Candidatus Accumulibacter sp. BA-93 OX=1454004 GN=AW11_02617 PE=4 SV=1
1590	3766	A0A011P732	86.99	4	4	0	2	2	3		60157	Uncharacterized protein OS=Candidatus Accumulibacter sp. BA-93 OX=1454004 GN=AW11_00636 PE=4 SV=1
1734	3855	C7RMU8	86.44	16	16	2000000	2	2	3	Carbamidomethylation	18278	Transcriptional regulator BadM/Rrf2 family OS=Accumulibacter phosphatis (strain UW-1) OX=522306 GN=CAP2UW1_2019 PE=4 SV=1
1734	3981	A0A1A8XGR2	86.44	16	16	2000000	2	2	3	Carbamidomethylation	18249	DNA-binding transcriptional repressor OS=Candidatus Accumulibacter aalborgensis OX=1860102 GN=iscR PE=4 SV=1
1734	4061	A0A080M9H3	86.44	16	16	2000000	2	2	3	Carbamidomethylation	18078	HTH-type transcriptional regulator IscR OS=Candidatus Accumulibacter sp. SK-02 OX=1453999 GN=iscR PE=4 SV=1
1734	4062	A0A084Y0M8	86.44	16	16	2000000	2	2	3	Carbamidomethylation	18017	HTH-type transcriptional regulator IscR OS=Candidatus Accumulibacter sp. SK-01 OX=1457154 GN=iscR PE=4 SV=1
1734	4063	A0A080M7P2	86.44	16	16	2000000	2	2	3	Carbamidomethylation	18063	HTH-type transcriptional regulator IscR OS=Candidatus Accumulibacter sp. BA-91 OX=1454002 GN=iscR PE=4 SV=1
1734	4064	A0A011QAE3	86.44	16	16	2000000	2	2	3	Carbamidomethylation	17890	HTH-type transcriptional regulator IscR OS=Candidatus Accumulibacter sp. BA-93 OX=1454004 GN=iscR_2 PE=4 SV=1
1734	4065	A0A011N1U1	86.44	16	16	2000000	2	2	3	Carbamidomethylation	18111	HTH-type transcriptional regulator IscR OS=Candidatus Accumulibacter sp. SK-12 OX=1454001 GN=iscR PE=4 SV=1
1734	4066	A0A011P761	86.44	16	16	2000000	2	2	3	Carbamidomethylation	17821	HTH-type transcriptional regulator IscR OS=Candidatus Accumulibacter sp. BA-93 OX=1454004 GN=iscR_1 PE=4 SV=1
1734	4067	A0A011P6F0	86.44	16	16	2000000	2	2	3	Carbamidomethylation	18216	HTH-type transcriptional regulator IscR OS=Candidatus Accumulibacter sp. SK-11 OX=1454000 GN=iscR PE=4 SV=1
1734	4068	A0A351BJX3	86.44	16	16	2000000	2	2	3	Carbamidomethylation	18216	Fe-S cluster assembly transcriptional regulator IscR OS=Candidatus Accumulibacter sp. OX=2053492 GN=iscR PE=4 SV=1
1734	4069	A0A369XKW3	86.44	15	15	2000000	2	2	3	Carbamidomethylation	18447	Fe-S cluster assembly transcriptional regulator IscR OS=Candidatus Accumulibacter phosphatis OX=327160 GN=iscR PE=4 SV=1
1734	4070	A0A011PMB5	86.44	15	15	2000000	2	2	3	Carbamidomethylation	18582	HTH-type transcriptional regulator IscR OS=Candidatus Accumulibacter sp. BA-92 OX=1454003 GN=iscR PE=4 SV=1
1734	4283	A0A011P665	86.44	18	18	2000000	2	2	3	Carbamidomethylation	16473	HTH-type transcriptional regulator IscR OS=Candidatus Accumulibacter sp. BA-94 OX=1454005 GN=iscR PE=4 SV=1
1505	3298	A0A351BFY4	85.54	15	15	0	3	2	3	Carbamidomethylation	30683	Acyltransferase OS=Candidatus Accumulibacter sp. OX=2053492 GN=DCY47_06835 PE=4 SV=1
1349	3873	A0A011P4Q2	85.47	13	13	8.78E7	2	2	7		13589	Uncharacterized protein OS=Candidatus Accumulibacter sp. BA-93 OX=1454004 GN=AW11_01194 PE=4 SV=1
1807	4725	A0A011Q8E6	85.43	14	14	0	2	2	3	Carbamidomethylation	22840	Phosphoribosylglycinamide formyltransferase OS=Candidatus Accumulibacter sp. BA-93 OX=1454004 GN=purN PE=3 SV=1
1241	2360	A0A369XRJ2	85.15	2	2	2.72E6	3	2	4		120347	Methylmalonyl-CoA mutase OS=Candidatus Accumulibacter phosphatis OX=327160 GN=DVS81_03545 PE=4 SV=1
1467	3479	A0A011P5E3	84.85	4	4	0	2	2	4		54842	Patatin-like phospholipase OS=Candidatus Accumulibacter sp. BA-93 OX=1454004 GN=AW11_01066 PE=4 SV=1
1645	3581	A0A011PG68	84.84	7	7	0	2	2	3		32389	Dihydrolipoyllysine-residue acetyltransferase component of pyruvate dehydrogenase complex OS=Candidatus Accumulibacter sp. BA-93 OX=1454004 GN=aceF PE=4 SV=1
1534	4684	A0A080M7N9	84.10	7	7	3.35E6	2	2	5		35166	Hopanoid-associated sugar epimerase OS=Candidatus Accumulibacter sp. BA-91 OX=1454002 GN=AW09_001666 PE=4 SV=1
1628	4679	A0A011R6K8	83.65	9	9	4.28E6	2	2	4	Deamidation (NQ)	42628	Formate-dependent nitrite reductase complex subunit NrfG OS=Candidatus Accumulibacter sp. BA-93 OX=1454004 GN=nrfG PE=4 SV=1
1773	3692	A0A011PU40	83.23	19	19	0	2	2	2		16385	Uncharacterized protein OS=Candidatus Accumulibacter sp. BA-93 OX=1454004 GN=AW11_00257 PE=4 SV=1
1646	4723	A0A011P817	82.55	7	7	0	2	2	4		34944	Universal stress protein UspG OS=Candidatus Accumulibacter sp. BA-94 OX=1454005 GN=AW12_01390 PE=4 SV=1
1456	3614	C7RVT9	82.50	10	10	0	2	2	3	Oxidation (M)	31148	Uncharacterized protein OS=Accumulibacter phosphatis (strain UW-1) OX=522306 GN=CAP2UW1_4617 PE=4 SV=1
1649	4890	A0A011QPJ7	81.98	11	11	0	2	2	3		20607	Uncharacterized protein OS=Candidatus Accumulibacter sp. BA-93 OX=1454004 GN=AW11_00041 PE=4 SV=1
1805	4699	A0A011P2L8	81.79	12	12	4.89E6	2	2	3		22291	Plasmid pRiA4b ORF-3-like protein OS=Candidatus Accumulibacter sp. BA-93 OX=1454004 GN=AW11_01734 PE=4 SV=1
1655	4991	A0A011R7C7	80.98	17	17	0	2	2	3		12795	Regulator of competence-specific genes OS=Candidatus Accumulibacter sp. BA-93 OX=1454004 GN=AW11_02827 PE=4 SV=1
1655	4992	A0A011PNH4	80.98	17	17	0	2	2	3		12868	Regulator of competence-specific genes OS=Candidatus Accumulibacter sp. BA-92 OX=1454003 GN=AW10_02909 PE=4 SV=1
1655	4993	A0A369XK54	80.98	17	17	0	2	2	3		12938	Competence protein TfoX OS=Candidatus Accumulibacter phosphatis OX=327160 GN=DVS81_18070 PE=4 SV=1
1749	3982	A0A011QNP7	80.60	18	18	0	2	2	3	Carbamidomethylation	16785	6-carboxy-5 6 7 8-tetrahydropterin synthase OS=Candidatus Accumulibacter sp. BA-93 OX=1454004 GN=queD PE=3 SV=1
1194	2269	A0A011RDE5	79.96	8	8	0	3	2	7	Oxidation (M)	41399	ATP phosphoribosyltransferase regulatory subunit OS=Candidatus Accumulibacter sp. BA-93 OX=1454004 GN=hisZ PE=3 SV=1
1806	4703	A0A011QJH8	79.70	12	12	2.86E6	2	2	3		24113	Flagella basal body P-ring formation protein FlgA OS=Candidatus Accumulibacter sp. BA-93 OX=1454004 GN=flgA PE=3 SV=1
1806	4704	A0A011QRH4	79.70	12	12	2.86E6	2	2	3		24569	Flagella basal body P-ring formation protein FlgA OS=Candidatus Accumulibacter sp. BA-92 OX=1454003 GN=flgA PE=3 SV=1
2109	4859	A0A011P5U0	79.43	16	16	0	2	2	2	Carbamidomethylation	14253	Putative ribonuclease VapC28 OS=Candidatus Accumulibacter sp. BA-93 OX=1454004 GN=AW11_01032 PE=4 SV=1
1538	4966	A0A011QKX7	79.24	12	12	6.12E6	2	2	5	Carbamidomethylation; Oxidation (M)	19260	Uncharacterized protein OS=Candidatus Accumulibacter sp. BA-93 OX=1454004 GN=AW11_01169 PE=4 SV=1
1787	4907	A0A011QHR2	78.88	11	11	9.77E6	2	2	3		24469	Protein-L-isoaspartate O-methyltransferase OS=Candidatus Accumulibacter sp. BA-93 OX=1454004 GN=pcm_2 PE=4 SV=1
1581	4251	A0A080LYI2	78.70	13	13	0	2	2	4	Carbamidomethylation	26942	Glucose 1-dehydrogenase 4 OS=Candidatus Accumulibacter sp. BA-91 OX=1454002 GN=gdhIV PE=4 SV=1
1581	4252	C7RTS5	78.70	12	12	0	2	2	4	Carbamidomethylation	27848	Short-chain dehydrogenase/reductase SDR OS=Accumulibacter phosphatis (strain UW-1) OX=522306 GN=CAP2UW1_1587 PE=4 SV=1
1581	4253	A0A084Y3N9	78.70	12	12	0	2	2	4	Carbamidomethylation	27845	Glucose 1-dehydrogenase 4 OS=Candidatus Accumulibacter sp. SK-01 OX=1457154 GN=gdhIV PE=4 SV=1
1581	4254	A0A080MBA4	78.70	12	12	0	2	2	4	Carbamidomethylation	27907	Glucose 1-dehydrogenase 4 OS=Candidatus Accumulibacter sp. SK-02 OX=1453999 GN=gdhIV PE=4 SV=1
1346	3401	A0A011QNT2	78.53	21	21	0	3	2	7		18670	Putative acetyltransferase OS=Candidatus Accumulibacter sp. BA-93 OX=1454004 GN=AW11_00608 PE=4 SV=1
1719	3825	A0A011PUY3	77.85	9	9	3.18E6	2	2	3		32245	Modulator of FtsH protease HflK OS=Candidatus Accumulibacter sp. BA-92 OX=1454003 GN=hflK_2 PE=4 SV=1
1719	3845	A0A011P7R6	77.85	9	9	3.18E6	2	2	3		32257	Modulator of FtsH protease HflK OS=Candidatus Accumulibacter sp. BA-93 OX=1454004 GN=hflK_1 PE=4 SV=1
2069	4210	A0A011Q876	77.35	24	24	0	2	2	2		10925	Uncharacterized protein OS=Candidatus Accumulibacter sp. BA-93 OX=1454004 GN=AW11_03488 PE=4 SV=1
1613	3988	A0A011RGB9	76.55	19	19	3.23E6	2	2	4		10831	Osmotically-inducible protein Y OS=Candidatus Accumulibacter sp. BA-93 OX=1454004 GN=osmY PE=4 SV=1
1613	3989	A0A011Q1V7	76.55	19	19	3.23E6	2	2	4		10831	Osmotically-inducible protein Y OS=Candidatus Accumulibacter sp. BA-92 OX=1454003 GN=osmY PE=4 SV=1
1359	4764	A0A011Q811	76.50	17	17	2.47E7	2	2	6	Carbamidomethylation; Deamidation (NQ)	12045	Ferredoxin OS=Candidatus Accumulibacter sp. BA-93 OX=1454004 GN=AW11_03495 PE=4 SV=1
1331	3576	A0A011Q8B3	75.68	14	14	2.2E6	2	2	4	Carbamidomethylation; Deamidation (NQ)	27053	Phosphoadenosine phosphosulfate reductase OS=Candidatus Accumulibacter sp. BA-93 OX=1454004 GN=cysH PE=3 SV=1
1786	4806	A0A011QDZ8	75.62	23	23	0	2	2	3		14092	Chemotaxis protein CheY OS=Candidatus Accumulibacter sp. BA-93 OX=1454004 GN=cheY_4 PE=4 SV=1
1786	4807	A0A011P1L3	75.62	23	23	0	2	2	3		14075	Chemotaxis protein CheY OS=Candidatus Accumulibacter sp. BA-92 OX=1454003 GN=cheY_1 PE=4 SV=1
1629	4848	A0A011REC8	75.52	13	13	0	2	2	3	Carbamidomethylation	25421	Ribonuclease PH OS=Candidatus Accumulibacter sp. BA-93 OX=1454004 GN=rph PE=3 SV=1
1629	4849	A0A369XQZ9	75.52	13	13	0	2	2	3	Carbamidomethylation	25457	Ribonuclease PH OS=Candidatus Accumulibacter phosphatis OX=327160 GN=DVS81_04080 PE=4 SV=1
1647	4726	A0A011PKI3	75.25	6	6	0	2	2	4		42115	Aminotransferase OS=Candidatus Accumulibacter sp. BA-93 OX=1454004 GN=aspC PE=3 SV=1
1588	3624	A0A011QLU3	74.86	5	5	0	2	2	2	Carbamidomethylation	58392	Glutamine-dependent NAD(+) synthetase OS=Candidatus Accumulibacter sp. BA-93 OX=1454004 GN=nadE PE=3 SV=1
1816	5011	A0A011PT05	74.84	17	17	1.92E6	2	2	3		15241	Uncharacterized protein OS=Candidatus Accumulibacter sp. BA-92 OX=1454003 GN=AW10_01954 PE=4 SV=1
1816	5012	A0A011QDC5	74.84	17	17	1.92E6	2	2	3		15559	Uncharacterized protein OS=Candidatus Accumulibacter sp. BA-93 OX=1454004 GN=AW11_02860 PE=4 SV=1
1762	4980	A0A011P1G3	74.27	15	15	0	2	2	2		14736	Inner membrane protein YgaP OS=Candidatus Accumulibacter sp. BA-93 OX=1454004 GN=ygaP PE=4 SV=1
1347	3489	A0A011PIP9	74.00	12	12	2.12E6	2	2	5		23479	ParA-like protein OS=Candidatus Accumulibacter sp. BA-93 OX=1454004 GN=AW11_02534 PE=4 SV=1
1780	4039	A0A011NZA6	73.69	15	15	0	2	2	3		17624	McHr OS=Candidatus Accumulibacter sp. BA-93 OX=1454004 GN=AW11_02307 PE=4 SV=1
1196	2364	A0A011Q8F0	73.42	8	8	3.33E6	4	2	9		52219	Lactate utilization protein B OS=Candidatus Accumulibacter sp. BA-93 OX=1454004 GN=lutB PE=4 SV=1
1539	5084	A0A011Q5Z4	73.31	10	10	2.56E6	2	2	5		22465	2 3 4 5-tetrahydropyridine-2 6-dicarboxylate N-acetyltransferase OS=Candidatus Accumulibacter sp. BA-93 OX=1454004 GN=dapH PE=4 SV=1
1439	4799	A0A011Q899	73.05	15	15	0	2	2	3	Carbamidomethylation; Deamidation (NQ)	28242	Lactate utilization protein A OS=Candidatus Accumulibacter sp. BA-93 OX=1454004 GN=lutA_2 PE=4 SV=1
1439	4800	A0A011PSY7	73.05	15	15	0	2	2	3	Carbamidomethylation; Deamidation (NQ)	28012	Lactate utilization protein A OS=Candidatus Accumulibacter sp. BA-92 OX=1454003 GN=lutA_1 PE=4 SV=1
1621	4291	A0A011PJA6	72.19	9	9	0	2	2	3	Carbamidomethylation	28446	Serine/threonine phosphatase stp OS=Candidatus Accumulibacter sp. BA-93 OX=1454004 GN=stp_3 PE=4 SV=1
1648	4793	A0A011PBR7	72.09	12	12	5.18E6	2	2	3		25758	Preprotein translocase subunit SecA OS=Candidatus Accumulibacter sp. BA-93 OX=1454004 GN=AW11_03719 PE=4 SV=1
1441	4906	A0A011QPS7	71.98	7	7	0	2	2	4	Carbamidomethylation; Deamidation (NQ)	42293	Ribosomal RNA large subunit methyltransferase L OS=Candidatus Accumulibacter sp. BA-93 OX=1454004 GN=rlmL PE=3 SV=1
1515	4014	A0A011PCL7	70.74	6	6	0	2	2	4	Carbamidomethylation	44151	Methionine gamma-lyase OS=Candidatus Accumulibacter sp. BA-94 OX=1454005 GN=mdeA_2 PE=3 SV=1
1596	4817	A0A011N0F3	70.37	10	10	0	2	2	2		36378	UDP-glucose 4-epimerase OS=Candidatus Accumulibacter sp. SK-11 OX=1454000 GN=galE_1 PE=4 SV=1
1810	4862	A0A011QIP4	70.33	11	11	0	2	2	3		21272	Uncharacterized protein OS=Candidatus Accumulibacter sp. BA-93 OX=1454004 GN=AW11_01728 PE=4 SV=1
1440	4853	A0A011RIA8	70.23	13	13	3.74E7	2	2	6		14982	Uncharacterized protein OS=Candidatus Accumulibacter sp. BA-93 OX=1454004 GN=AW11_00270 PE=4 SV=1
1205	5239	A0A011QM55	69.93	5	5	6.64E6	2	2	8		24201	Uncharacterized protein OS=Candidatus Accumulibacter sp. BA-93 OX=1454004 GN=AW11_00762 PE=4 SV=1
1403	5072	C7RJD6	69.70	16	16	1.76E7	2	2	6		11807	50S ribosomal protein L22 OS=Accumulibacter phosphatis (strain UW-1) OX=522306 GN=rplV PE=3 SV=1
1403	5073	A0A011PTX7	69.70	15	15	1.76E7	2	2	6		12054	50S ribosomal protein L22 OS=Candidatus Accumulibacter sp. BA-93 OX=1454004 GN=rplV PE=3 SV=1
1442	5016	A0A011P1H8	69.49	20	20	2.87E6	2	2	5	Oxidation (M)	13932	Protein ApaG OS=Candidatus Accumulibacter sp. BA-93 OX=1454004 GN=apaG PE=3 SV=1
2012	3828	A0A011QD81	69.42	11	11	0	2	2	2		29902	Protease HtpX homolog OS=Candidatus Accumulibacter sp. BA-93 OX=1454004 GN=htpX PE=3 SV=1
1813	4951	A0A011Q452	69.24	15	15	0	2	2	3		16065	Response regulator rcp1 OS=Candidatus Accumulibacter sp. BA-93 OX=1454004 GN=rcp1_2 PE=4 SV=1
1328	3054	A0A011PPW4	69.19	6	6	0	2	2	4		31021	Acetylglutamate kinase OS=Candidatus Accumulibacter sp. BA-92 OX=1454003 GN=argB PE=3 SV=1
1328	3055	A0A011QPV0	69.19	6	6	0	2	2	4		31098	Acetylglutamate kinase OS=Candidatus Accumulibacter sp. BA-93 OX=1454004 GN=argB PE=3 SV=1
1564	3715	A0A011QIK5	68.81	2	2	2.3E6	2	2	3		144320	Uncharacterized protein OS=Candidatus Accumulibacter sp. BA-93 OX=1454004 GN=AW11_01687 PE=4 SV=1
1657	5057	A0A011RDF7	67.70	20	20	0	2	2	4		10763	Integration host factor subunit beta OS=Candidatus Accumulibacter sp. BA-93 OX=1454004 GN=ihfB_2 PE=3 SV=1
1657	5058	A0A369XNW8	67.70	20	20	0	2	2	4		10763	Integration host factor subunit beta OS=Candidatus Accumulibacter phosphatis OX=327160 GN=DVS81_18600 PE=4 SV=1
1620	4279	A0A369XLR4	67.13	6	6	1.39E6	2	2	3		32779	RNase adapter RapZ OS=Candidatus Accumulibacter phosphatis OX=327160 GN=DVS81_18045 PE=4 SV=1
1620	4994	A0A011R7C3	67.13	6	6	1.39E6	2	2	3		32670	Nucleotide-binding protein AW11_02822 OS=Candidatus Accumulibacter sp. BA-93 OX=1454004 GN=AW11_02822 PE=3 SV=1
1535	4814	A0A011PF71	67.08	19	19	0	2	2	5	Oxidation (M)	10982	Cytochrome c4 OS=Candidatus Accumulibacter sp. BA-93 OX=1454004 GN=cycA_1 PE=4 SV=1
1656	5019	A0A011NUG3	66.48	14	14	1.08E6	2	2	4		26084	Low molecular weight protein-tyrosine-phosphatase YfkJ OS=Candidatus Accumulibacter sp. BA-93 OX=1454004 GN=yfkJ_1 PE=3 SV=1
1651	4940	A0A011QPK3	66.40	8	8	1.12E6	2	2	4		35407	Anthranilate synthase component II OS=Candidatus Accumulibacter sp. BA-92 OX=1454003 GN=trpD_2 PE=4 SV=1
1651	4941	A0A011Q4I8	66.40	7	7	1.12E6	2	2	4		35461	Glycosyl transferase family protein OS=Candidatus Accumulibacter sp. BA-93 OX=1454004 GN=AW11_03984 PE=4 SV=1
1520	5045	A0A084Y3U2	64.90	23	23	2.26E6	2	2	5	Carbamidomethylation	10572	Uncharacterized protein OS=Candidatus Accumulibacter sp. SK-01 OX=1457154 GN=CAPSK01_000860 PE=4 SV=1
1520	5046	A0A011N764	64.90	22	22	2.26E6	2	2	5	Carbamidomethylation	10706	Uncharacterized protein OS=Candidatus Accumulibacter sp. BA-92 OX=1454003 GN=AW10_03039 PE=4 SV=1
1520	5047	A0A369XP74	64.90	22	22	2.26E6	2	2	5	Carbamidomethylation	10777	DUF3579 domain-containing protein OS=Candidatus Accumulibacter phosphatis OX=327160 GN=DVS81_03285 PE=4 SV=1
1520	5048	A0A011Q7X7	64.90	22	22	2.26E6	2	2	5	Carbamidomethylation	10712	Uncharacterized protein OS=Candidatus Accumulibacter sp. BA-93 OX=1454004 GN=AW11_03583 PE=4 SV=1
1520	5049	A0A1Q3VQ42	64.90	21	21	2.26E6	2	2	5	Carbamidomethylation	11317	Uncharacterized protein OS=Candidatus Accumulibacter sp. 66-26 OX=1895689 GN=BGO63_14970 PE=4 SV=1
1520	5050	A0A080LUX5	64.90	20	20	2.26E6	2	2	5	Carbamidomethylation	11475	Uncharacterized protein OS=Candidatus Accumulibacter sp. BA-91 OX=1454002 GN=AW09_002445 PE=4 SV=1
1520	5051	A0A080MCR1	64.90	20	20	2.26E6	2	2	5	Carbamidomethylation	11625	Uncharacterized protein OS=Candidatus Accumulibacter sp. SK-02 OX=1453999 GN=AW06_004025 PE=4 SV=1
1520	5052	C7RLR4	64.90	20	20	2.26E6	2	2	5	Carbamidomethylation	11744	Uncharacterized protein OS=Accumulibacter phosphatis (strain UW-1) OX=522306 GN=CAP2UW1_0611 PE=4 SV=1
1811	4889	A0A011QBD9	64.72	11	11	0	2	2	3		17132	Uncharacterized protein OS=Candidatus Accumulibacter sp. BA-93 OX=1454004 GN=AW11_03199 PE=4 SV=1
1387	3455	A0A011RD09	64.50	6	6	0	2	2	3	Deamidation (NQ)	58946	PQQ enzyme repeat protein OS=Candidatus Accumulibacter sp. BA-93 OX=1454004 GN=AW11_01763 PE=4 SV=1
1777	3970	A0A011QAC0	64.20	12	12	0	2	2	3	Deamidation (NQ)	22455	LPS-assembly lipoprotein LptE OS=Candidatus Accumulibacter sp. BA-93 OX=1454004 GN=lptE PE=3 SV=1
1578	3906	A0A011P4E1	63.39	5	5	0	2	2	3	Carbamidomethylation	48072	Ribosomal protein S12 methylthiotransferase RimO OS=Candidatus Accumulibacter sp. BA-92 OX=1454003 GN=rimO PE=3 SV=1
1578	3971	A0A011P2S2	63.39	5	5	0	2	2	3	Carbamidomethylation	48115	Ribosomal protein S12 methylthiotransferase RimO OS=Candidatus Accumulibacter sp. BA-93 OX=1454004 GN=rimO PE=3 SV=1
1578	3972	A0A369XGV1	63.39	5	5	0	2	2	3	Carbamidomethylation	49208	30S ribosomal protein S12 methylthiotransferase RimO OS=Candidatus Accumulibacter phosphatis OX=327160 GN=DVS81_18645 PE=4 SV=1
1820	5087	A0A011Q7T1	62.96	12	12	0	2	2	3		19931	AhpC/TSA family protein OS=Candidatus Accumulibacter sp. BA-93 OX=1454004 GN=AW11_03620 PE=4 SV=1
1586	3456	A0A011N9C4	62.84	4	4	0	2	2	3		60359	CTP synthase OS=Candidatus Accumulibacter sp. BA-92 OX=1454003 GN=pyrG PE=3 SV=1
1511	3487	A0A011P927	62.53	2	2	0	2	2	4		122750	Cyclic di-GMP phosphodiesterase Gmr OS=Candidatus Accumulibacter sp. BA-93 OX=1454004 GN=gmr_13 PE=4 SV=1
1417	3493	A0A011Q558	62.39	4	4	1.88E6	2	2	2	Carbamidomethylation	57773	Methylmalonyl-CoA carboxyltransferase 12S subunit OS=Candidatus Accumulibacter sp. BA-93 OX=1454004 GN=AW11_03898 PE=4 SV=1
1469	3990	A0A369XMC3	61.59	13	13	4.73E7	2	2	5		12270	50S ribosomal protein L21 OS=Candidatus Accumulibacter phosphatis OX=327160 GN=rplU PE=4 SV=1
2013	4093	A0A011QDP9	61.56	7	7	0	2	2	2	Carbamidomethylation; Deamidation (NQ)	43741	Methionine gamma-lyase OS=Candidatus Accumulibacter sp. BA-93 OX=1454004 GN=mdeA_2 PE=3 SV=1
1531	3596	A0A011PJA0	61.54	5	5	2.08E6	2	2	2		47625	Uncharacterized protein OS=Candidatus Accumulibacter sp. BA-93 OX=1454004 GN=AW11_02465 PE=4 SV=1
1751	4016	A0A1Q3VNZ6	60.26	16	16	0	2	2	3	Carbamidomethylation; Oxidation (M); Deamidation (NQ)	36534	Glyceraldehyde-3-phosphate dehydrogenase OS=Candidatus Accumulibacter sp. 66-26 OX=1895689 GN=BGO63_02775 PE=3 SV=1
1817	5032	A0A011Q9G9	60.15	6	6	0	2	2	2	Carbamidomethylation	36871	Uncharacterized protein OS=Candidatus Accumulibacter sp. BA-93 OX=1454004 GN=AW11_03305 PE=4 SV=1
1532	3627	A0A011QLD0	59.92	8	8	0	2	2	3		26107	Conjugal transfer protein TrbF OS=Candidatus Accumulibacter sp. BA-93 OX=1454004 GN=AW11_01076 PE=4 SV=1
1630	5018	A0A011PTR0	59.66	8	8	0	2	2	3		31492	Small-conductance mechanosensitive channel OS=Candidatus Accumulibacter sp. BA-93 OX=1454004 GN=mscS_1 PE=4 SV=1
1348	3598	A0A011PJ13	59.57	6	6	5.39E6	2	2	5	Deamidation (NQ)	50187	Porin OS=Candidatus Accumulibacter sp. BA-93 OX=1454004 GN=oprB PE=3 SV=1
1812	4898	A0A011QGK3	59.27	9	9	0	2	2	3		28026	Probable septum site-determining protein MinC OS=Candidatus Accumulibacter sp. BA-93 OX=1454004 GN=minC PE=3 SV=1
1746	5466	A0A011MPI8	58.94	13	13	0	2	2	3		9731	Antitoxin ParD4 OS=Candidatus Accumulibacter sp. SK-11 OX=1454000 GN=parD4 PE=4 SV=1
1497	4124	A0A011RGR7	58.92	15	15	1.1E7	2	2	3		14121	Uncharacterized protein OS=Candidatus Accumulibacter sp. BA-93 OX=1454004 GN=AW11_00764 PE=4 SV=1
1497	4934	A0A369XT43	58.92	15	15	1.1E7	2	2	3		14107	STAS/SEC14 domain-containing protein OS=Candidatus Accumulibacter phosphatis OX=327160 GN=DVS81_00695 PE=4 SV=1
1615	4074	A0A1A8XMP4	58.91	8	8	0	2	2	4		32606	D-beta-D-heptose 7-phosphate kinase OS=Candidatus Accumulibacter aalborgensis OX=1860102 GN=rfaE PE=4 SV=1
2067	4075	A0A011PTQ0	58.34	9	9	0	2	2	2	Carbamidomethylation	29392	N-acyl amino acid synthase PEP-CTERM/exosortase system-associated OS=Candidatus Accumulibacter sp. BA-93 OX=1454004 GN=AW11_00639 PE=4 SV=1
1650	4936	A0A011P756	56.92	11	11	0	2	2	4		20482	Co-chaperone protein HscB homolog OS=Candidatus Accumulibacter sp. BA-93 OX=1454004 GN=hscB_1 PE=3 SV=1
1752	4073	A0A011PE99	56.22	10	10	0	2	2	3	Carbamidomethylation; Deamidation (NQ)	33993	Uncharacterized protein OS=Candidatus Accumulibacter sp. BA-93 OX=1454004 GN=AW11_03299 PE=4 SV=1
1379	3457	A0A011P7Q9	56.16	2	2	0	2	2	2	Deamidation (NQ)	143706	Phosphoribosylformylglycinamidine synthase OS=Candidatus Accumulibacter sp. BA-93 OX=1454004 GN=purL PE=3 SV=1
1815	4998	A0A011R903	55.73	6	6	0	2	2	3		39916	Repressor protein PhoU OS=Candidatus Accumulibacter sp. BA-93 OX=1454004 GN=phoU_2 PE=4 SV=1
1097	3623	A0A011PQ92	55.23	11	11	2.88E7	2	2	8		16155	RNA polymerase-binding transcription factor DksA OS=Candidatus Accumulibacter sp. BA-92 OX=1454003 GN=dksA_2 PE=3 SV=1
1530	3509	A0A011PTR6	53.04	8	8	2.62E6	2	2	3		33460	Recombination-associated protein RdgC OS=Candidatus Accumulibacter sp. BA-93 OX=1454004 GN=rdgC PE=3 SV=1
2068	4128	A0A011QPX0	52.98	11	11	0	2	2	2	Deamidation (NQ)	30964	Magnesium and cobalt efflux protein CorC OS=Candidatus Accumulibacter sp. BA-93 OX=1454004 GN=corC_3 PE=4 SV=1
1418	3521	A0A011R8Z8	51.27	12	12	5.05E6	2	2	4	Carbamidomethylation	18113	LysM domain/BON superfamily protein OS=Candidatus Accumulibacter sp. BA-93 OX=1454004 GN=AW11_02483 PE=4 SV=1
1753	4102	A0A011P641	50.95	5	5	0	2	2	3		52555	TPR repeat-containing protein YfgC OS=Candidatus Accumulibacter sp. BA-93 OX=1454004 GN=yfgC PE=4 SV=1
1435	3594	A0A011PXH3	50.76	1	1	1.61E7	2	2	3	Carbamidomethylation	221803	CHAT domain protein OS=Candidatus Accumulibacter sp. BA-92 OX=1454003 GN=AW10_01082 PE=4 SV=1
1597	5042	A0A011QBR7	50.58	18	18	2.98E6	2	2	3	Carbamidomethylation; Deamidation (NQ)	20597	Phosphoheptose isomerase OS=Candidatus Accumulibacter sp. BA-93 OX=1454004 GN=gmhA PE=3 SV=1
1818	5037	A0A011PQ78	50.51	7	7	1.67E6	2	2	3		29591	Flagellar brake protein YcgR OS=Candidatus Accumulibacter sp. BA-93 OX=1454004 GN=ycgR PE=3 SV=1
1819	5080	A0A011RGV9	47.82	4	4	0	2	2	3		46762	Anti-anti-sigma factor OS=Candidatus Accumulibacter sp. BA-93 OX=1454004 GN=AW11_00809 PE=4 SV=1
1750	3987	A0A011R483	47.74	3	3	0	2	2	3		62240	Murein L D-transpeptidase OS=Candidatus Accumulibacter sp. BA-93 OX=1454004 GN=AW11_03276 PE=4 SV=1
1823	5168	A0A011MPJ2	45.79	7	7	0	2	2	2		37109	Chromosome segregation protein SMC OS=Candidatus Accumulibacter sp. SK-11 OX=1454000 GN=AW07_03450 PE=4 SV=1
1612	3705	A0A011NP84	45.40	9	9	0	2	2	3	Deamidation (NQ)	42123	3-oxoadipyl-CoA/3-oxo-5 6-dehydrosuberyl-CoA thiolase OS=Candidatus Accumulibacter sp. BA-93 OX=1454004 GN=paaJ PE=3 SV=1
1826	5193	A0A011P9E0	41.45	6	6	0	2	2	3	Deamidation (NQ)	37779	Membrane-bound lytic murein transglycosylase B OS=Candidatus Accumulibacter sp. BA-93 OX=1454004 GN=mltB_2 PE=4 SV=1
1618	4195	A0A011NSP4	41.19	5	5	0	2	2	2		39846	Nitrogen regulation protein NR(II) OS=Candidatus Accumulibacter sp. BA-93 OX=1454004 GN=glnL PE=4 SV=1
8	37	A0A011RCZ5	381.36	43	43	1.1E8	28	1	233	Carbamidomethylation; Oxidation (M); Deamidation (NQ)	69426	Acetyl-coenzyme A synthetase OS=Candidatus Accumulibacter sp. BA-93 OX=1454004 GN=acsA_3 PE=4 SV=1
74	139	A0A369XQ55	374.72	50	50	2.83E6	21	1	125	Carbamidomethylation; Oxidation (M); Deamidation (NQ)	47651	Isocitrate lyase OS=Candidatus Accumulibacter phosphatis OX=327160 GN=DVS81_00510 PE=4 SV=1
6	92	A0A011PSB2	373.49	37	37	8.56E7	26	1	245	Carbamidomethylation; Oxidation (M); Deamidation (NQ)	69371	Acetyl-coenzyme A synthetase OS=Candidatus Accumulibacter sp. BA-92 OX=1454003 GN=acsA_1 PE=4 SV=1
25	39	A0A011PM83	366.75	41	41	0	27	1	175	Carbamidomethylation; Oxidation (M); Deamidation (NQ)	71218	Acetyl-coenzyme A synthetase OS=Candidatus Accumulibacter sp. BA-92 OX=1454003 GN=acsA_3 PE=3 SV=1
122	137	A0A011P1B4	358.09	51	51	0	20	1	100	Carbamidomethylation; Oxidation (M); Deamidation (NQ)	47873	Isocitrate lyase OS=Candidatus Accumulibacter sp. SK-11 OX=1454000 GN=aceA PE=4 SV=1
122	138	A0A351BEY2	358.09	51	51	0	20	1	100	Carbamidomethylation; Oxidation (M); Deamidation (NQ)	47822	Isocitrate lyase OS=Candidatus Accumulibacter sp. OX=2053492 GN=DCY47_04990 PE=4 SV=1
11	19	A0A351BGJ0	352.63	60	60	0	23	1	216	Carbamidomethylation; Oxidation (M); Deamidation (NQ)	50934	F0F1 ATP synthase subunit beta OS=Candidatus Accumulibacter sp. OX=2053492 GN=atpD PE=4 SV=1
11	21	A0A011RP08	352.63	60	60	0	23	1	216	Carbamidomethylation; Oxidation (M); Deamidation (NQ)	50916	ATP synthase subunit beta OS=Candidatus Accumulibacter sp. BA-94 OX=1454005 GN=atpD_1 PE=3 SV=1
76	10	A0A011PVW9	350.61	48	48	3.73E7	24	1	122	Carbamidomethylation; Oxidation (M); Deamidation (NQ)	78471	Methylmalonyl-CoA mutase OS=Candidatus Accumulibacter sp. BA-92 OX=1454003 GN=scpA_2 PE=4 SV=1
38	276	A0A011N949	325.31	56	56	0	15	1	155	Carbamidomethylation; Oxidation (M); Deamidation (NQ)	34971	Malate dehydrogenase OS=Candidatus Accumulibacter sp. BA-92 OX=1454003 GN=mdh_2 PE=3 SV=1
54	360	A0A011Q659	321.78	52	52	1.25E8	15	1	138	Carbamidomethylation; Oxidation (M); Deamidation (NQ)	35024	Malate dehydrogenase OS=Candidatus Accumulibacter sp. BA-93 OX=1454004 GN=mdh_2 PE=3 SV=1
17	112	A0A011NP96	318.34	48	48	0	20	1	196	Carbamidomethylation; Oxidation (M); Deamidation (NQ)	50934	ATP synthase subunit beta OS=Candidatus Accumulibacter sp. SK-12 OX=1454001 GN=atpD PE=3 SV=1
117	41	A0A011N996	307.81	39	39	0	23	1	99	Carbamidomethylation; Oxidation (M); Deamidation (NQ)	75285	Polyribonucleotide nucleotidyltransferase OS=Candidatus Accumulibacter sp. BA-92 OX=1454003 GN=pnp PE=3 SV=1
69	323	A0A369XL15	307.47	44	44	4.19E7	13	1	129	Carbamidomethylation; Oxidation (M); Deamidation (NQ)	43036	Elongation factor Tu OS=Candidatus Accumulibacter phosphatis OX=327160 GN=tuf PE=4 SV=1
153	90	A0A369XHP1	303.92	42	42	0	23	1	78	Carbamidomethylation; Oxidation (M); Deamidation (NQ)	64689	Succinate dehydrogenase flavoprotein subunit OS=Candidatus Accumulibacter phosphatis OX=327160 GN=sdhA PE=4 SV=1
115	40	A0A011P247	301.45	40	40	0	30	1	101	Carbamidomethylation; Oxidation (M); Deamidation (NQ)	94640	Aconitate hydratase B OS=Candidatus Accumulibacter sp. BA-92 OX=1454003 GN=acnB PE=3 SV=1
128	53	A0A011NR05	300.67	45	45	7.47E6	28	1	92	Carbamidomethylation; Oxidation (M); Deamidation (NQ)	77201	Elongation factor G OS=Candidatus Accumulibacter sp. BA-92 OX=1454003 GN=fusA_2 PE=3 SV=1
167	76	A0A369XU41	300.28	61	61	2.23E7	19	1	81	Carbamidomethylation; Oxidation (M); Deamidation (NQ)	40925	Acyl-CoA dehydrogenase OS=Candidatus Accumulibacter phosphatis OX=327160 GN=DVS81_03030 PE=4 SV=1
42	198	A0A369XL94	297.06	42	42	4.43E8	20	1	143	Oxidation (M); Deamidation (NQ)	43009	Branched-chain amino acid ABC transporter substrate-binding protein OS=Candidatus Accumulibacter phosphatis OX=327160 GN=DVS81_12530 PE=4 SV=1
150	243	A0A080ML82	291.54	23	23	1.69E7	19	1	81	Carbamidomethylation; Oxidation (M); Deamidation (NQ)	72511	Acetyl-/propionyl-coenzyme A carboxylase alpha chain OS=Candidatus Accumulibacter sp. SK-02 OX=1453999 GN=accA1_1 PE=4 SV=1
129	93	A0A369XPS1	288.15	35	35	0	33	1	89	Carbamidomethylation; Oxidation (M); Deamidation (NQ)	126522	Maltose alpha-D-glucosyltransferase OS=Candidatus Accumulibacter phosphatis OX=327160 GN=treS PE=4 SV=1
31	177	A0A369XPJ8	287.67	54	54	3.67E6	19	1	171	Oxidation (M); Deamidation (NQ)	37188	C4-dicarboxylate ABC transporter OS=Candidatus Accumulibacter phosphatis OX=327160 GN=DVS81_02135 PE=4 SV=1
192	86	A0A011NUW4	285.50	27	27	0	24	1	66	Carbamidomethylation; Deamidation (NQ)	106109	2-oxoglutarate dehydrogenase E1 component OS=Candidatus Accumulibacter sp. BA-92 OX=1454003 GN=sucA_2 PE=4 SV=1
145	142	A0A011PZW2	283.96	37	37	0	19	1	87	Carbamidomethylation; Oxidation (M); Deamidation (NQ)	61535	30S ribosomal protein S1 OS=Candidatus Accumulibacter sp. BA-92 OX=1454003 GN=rpsA PE=3 SV=1
194	111	A0A011Q5I8	282.79	56	56	0	18	1	71	Carbamidomethylation; Oxidation (M); Deamidation (NQ)	41012	Acyl-CoA dehydrogenase OS=Candidatus Accumulibacter sp. BA-93 OX=1454004 GN=mmgC_4 PE=3 SV=1
98	626	A0A351BCE8	282.30	39	39	0	10	1	108	Carbamidomethylation; Oxidation (M); Deamidation (NQ)	35076	Malate dehydrogenase OS=Candidatus Accumulibacter sp. OX=2053492 GN=DCY47_00255 PE=4 SV=1
98	627	A0A011PCV1	282.30	39	39	0	10	1	108	Carbamidomethylation; Oxidation (M); Deamidation (NQ)	35076	Malate dehydrogenase OS=Candidatus Accumulibacter sp. SK-11 OX=1454000 GN=mdh PE=3 SV=1
64	307	C7RRX8	277.74	16	16	3.84E7	17	1	127	Carbamidomethylation; Oxidation (M); Deamidation (NQ)	100362	Pyruvate phosphate dikinase OS=Accumulibacter phosphatis (strain UW-1) OX=522306 GN=CAP2UW1_2514 PE=3 SV=1
189	61	A0A369XFF4	277.21	39	39	0	22	1	66	Carbamidomethylation; Oxidation (M); Deamidation (NQ)	72052	Molecular chaperone HtpG OS=Candidatus Accumulibacter phosphatis OX=327160 GN=DVS81_20000 PE=4 SV=1
65	305	A0A1A8XH55	275.37	17	17	0	16	1	129	Carbamidomethylation; Oxidation (M); Deamidation (NQ)	100315	Pyruvate phosphate dikinase OS=Candidatus Accumulibacter aalborgensis OX=1860102 GN=ppdK PE=3 SV=1
116	220	A0A011Q233	270.80	40	40	0	19	1	99	Deamidation (NQ)	42724	Leucine- isoleucine- valine- threonine- and alanine-binding protein OS=Candidatus Accumulibacter sp. BA-92 OX=1454003 GN=braC_1 PE=4 SV=1
172	537	A0A011PDN1	270.49	21	21	0	12	1	77	Carbamidomethylation; Oxidation (M); Deamidation (NQ)	63551	Phosphoenolpyruvate carboxykinase [GTP] OS=Candidatus Accumulibacter sp. BA-94 OX=1454005 GN=pckG_1 PE=3 SV=1
111	91	A0A011P0B3	268.50	37	37	9.69E5	35	1	96	Carbamidomethylation; Oxidation (M); Deamidation (NQ)	127478	Trehalose synthase/amylase TreS OS=Candidatus Accumulibacter sp. BA-92 OX=1454003 GN=treS_2 PE=4 SV=1
207	484	A0A369XMA2	266.78	32	32	4.05E6	13	1	67	Oxidation (M); Deamidation (NQ)	43645	Phosphoglycerate kinase OS=Candidatus Accumulibacter phosphatis OX=327160 GN=pgk PE=4 SV=1
276	338	A0A011R2D7	266.65	38	38	2.57E7	12	1	53	Carbamidomethylation; Oxidation (M); Deamidation (NQ)	45713	Enolase OS=Candidatus Accumulibacter sp. BA-93 OX=1454004 GN=eno_2 PE=3 SV=1
276	339	A0A369XQW8	266.65	38	38	2.57E7	12	1	53	Carbamidomethylation; Oxidation (M); Deamidation (NQ)	45748	Phosphopyruvate hydratase OS=Candidatus Accumulibacter phosphatis OX=327160 GN=DVS81_06930 PE=4 SV=1
276	347	A0A011NV29	266.65	38	38	2.57E7	12	1	53	Carbamidomethylation; Oxidation (M); Deamidation (NQ)	45771	Enolase OS=Candidatus Accumulibacter sp. BA-92 OX=1454003 GN=eno_2 PE=3 SV=1
206	247	A0A011NSF1	264.25	20	20	2.1E7	17	1	60	Oxidation (M); Deamidation (NQ)	100972	Pyruvate dehydrogenase E1 component OS=Candidatus Accumulibacter sp. SK-12 OX=1454001 GN=aceE PE=4 SV=1
185	175	C7RIP3	259.41	26	26	0	17	1	71	Oxidation (M); Deamidation (NQ)	75530	Polyribonucleotide nucleotidyltransferase OS=Accumulibacter phosphatis (strain UW-1) OX=522306 GN=pnp PE=3 SV=1
197	432	A0A369XV51	258.78	50	50	0	11	1	66	Oxidation (M); Deamidation (NQ)	40778	Class III poly(R)-hydroxyalkanoic acid synthase subunit PhaC OS=Candidatus Accumulibacter phosphatis OX=327160 GN=phaC PE=4 SV=1
313	798	A0A080M4R4	255.16	22	22	0	10	1	50	Oxidation (M); Deamidation (NQ)	50411	Enolase OS=Candidatus Accumulibacter sp. SK-02 OX=1453999 GN=eno_2 PE=3 SV=1
266	578	A0A011PTB2	254.13	35	35	0	9	1	50	Carbamidomethylation; Oxidation (M); Deamidation (NQ)	40557	Poly-beta-hydroxybutyrate polymerase OS=Candidatus Accumulibacter sp. BA-93 OX=1454004 GN=phbC_1 PE=4 SV=1
390	246	A0A011P7X5	251.51	25	25	0	14	1	39	Carbamidomethylation; Oxidation (M); Deamidation (NQ)	66250	Dihydroxy-acid dehydratase OS=Candidatus Accumulibacter sp. BA-93 OX=1454004 GN=ilvD PE=3 SV=1
179	1054	A0A084Y6J0	251.51	43	43	6.94E8	9	1	75	Carbamidomethylation; Oxidation (M); Deamidation (NQ)	28201	Elongation factor Tu OS=Candidatus Accumulibacter sp. BA-91 OX=1454002 GN=tufA PE=4 SV=1
347	411	A0A1Q3VPL9	249.66	26	26	0	13	1	39	Carbamidomethylation; Oxidation (M); Deamidation (NQ)	64763	Succinate dehydrogenase flavoprotein subunit OS=Candidatus Accumulibacter sp. 66-26 OX=1895689 GN=BGO63_04190 PE=3 SV=1
422	267	A0A011RA04	248.50	22	22	0	14	1	37	Carbamidomethylation; Oxidation (M); Deamidation (NQ)	83414	NADP-dependent malic enzyme OS=Candidatus Accumulibacter sp. BA-93 OX=1454004 GN=maeB_1 PE=4 SV=1
407	256	A0A369XN14	246.44	25	25	0	13	1	37	Carbamidomethylation; Oxidation (M); Deamidation (NQ)	66142	Dihydroxy-acid dehydratase OS=Candidatus Accumulibacter phosphatis OX=327160 GN=DVS81_12515 PE=4 SV=1
248	324	A0A011P483	241.94	19	19	5.51E6	14	1	55	Carbamidomethylation; Oxidation (M); Deamidation (NQ)	74316	Alpha-1 4-glucan:maltose-1-phosphate maltosyltransferase OS=Candidatus Accumulibacter sp. BA-93 OX=1454004 GN=glgE1 PE=3 SV=1
333	545	A0A011PVY3	241.91	60	60	0	11	1	46	Carbamidomethylation; Oxidation (M); Deamidation (NQ)	26668	Triosephosphate isomerase OS=Candidatus Accumulibacter sp. BA-92 OX=1454003 GN=pgk PE=3 SV=1
204	1321	A0A369XVD1	240.52	31	31	3.89E7	7	1	68	Carbamidomethylation; Oxidation (M); Deamidation (NQ)	28564	Uncharacterized protein OS=Candidatus Accumulibacter phosphatis OX=327160 GN=DVS81_06435 PE=4 SV=1
114	1068	A0A080LXY9	240.35	25	25	0	9	1	103	Carbamidomethylation; Oxidation (M); Deamidation (NQ)	40591	Beta-ketothiolase BktB OS=Candidatus Accumulibacter sp. BA-91 OX=1454002 GN=bktB PE=3 SV=1
391	277	A0A369XQ19	240.21	43	43	0	13	1	39	Carbamidomethylation; Oxidation (M); Deamidation (NQ)	54360	Fumarate hydratase OS=Candidatus Accumulibacter phosphatis OX=327160 GN=DVS81_00300 PE=4 SV=1
284	391	C7RU15	240.11	27	27	0	13	1	50	Carbamidomethylation; Oxidation (M); Deamidation (NQ)	62588	30S ribosomal protein S1 OS=Accumulibacter phosphatis (strain UW-1) OX=522306 GN=CAP2UW1_2899 PE=3 SV=1
374	296	A0A369XUC9	236.89	18	18	0	15	1	37	Carbamidomethylation; Oxidation (M); Deamidation (NQ)	95623	Cytochrome c OS=Candidatus Accumulibacter phosphatis OX=327160 GN=DVS81_03485 PE=4 SV=1
156	762	C7RLW8	236.49	16	16	0	10	1	83	Carbamidomethylation; Oxidation (M)	69982	Propionate/CoA ligase OS=Accumulibacter phosphatis (strain UW-1) OX=522306 GN=CAP2UW1_1921 PE=4 SV=1
237	675	A0A011RI21	235.34	67	67	0	10	1	59	Oxidation (M); Deamidation (NQ)	18388	30S ribosomal protein S5 OS=Candidatus Accumulibacter sp. BA-93 OX=1454004 GN=rpsE PE=3 SV=1
583	557	A0A369XT33	230.81	19	19	0	10	1	25	Carbamidomethylation; Oxidation (M); Deamidation (NQ)	83557	NADP-dependent malic enzyme OS=Candidatus Accumulibacter phosphatis OX=327160 GN=DVS81_10290 PE=4 SV=1
441	301	A0A011NJH0	229.53	36	36	4.18E6	14	1	35	Carbamidomethylation; Oxidation (M); Deamidation (NQ)	52085	Glutamate synthase [NADPH] small chain OS=Candidatus Accumulibacter sp. BA-92 OX=1454003 GN=gltB_1 PE=4 SV=1
499	895	A0A011QHL2	227.43	24	24	0	9	1	28	Carbamidomethylation; Oxidation (M)	51303	Succinate-semialdehyde dehydrogenase [NADP(+)] GabD OS=Candidatus Accumulibacter sp. BA-92 OX=1454003 GN=gabD_3 PE=3 SV=1
458	444	A0A011PM18	226.22	23	23	0	10	1	27	Carbamidomethylation	53915	Probable cytosol aminopeptidase OS=Candidatus Accumulibacter sp. BA-92 OX=1454003 GN=pepA PE=3 SV=1
226	450	A0A369XU66	225.71	41	41	1.42E6	13	1	60	Oxidation (M); Deamidation (NQ)	36865	Ketol-acid reductoisomerase OS=Candidatus Accumulibacter phosphatis OX=327160 GN=DVS81_00625 PE=4 SV=1
285	445	A0A1Q3VTP1	223.97	19	19	0	11	1	50	Oxidation (M); Deamidation (NQ)	75814	Polyribonucleotide nucleotidyltransferase OS=Candidatus Accumulibacter sp. 66-26 OX=1895689 GN=pnp PE=3 SV=1
531	1603	A0A080LTU9	222.22	15	15	1.76E7	6	1	24	Carbamidomethylation; Oxidation (M); Deamidation (NQ)	60646	Pyrophosphate--fructose 6-phosphate 1-phosphotransferase OS=Candidatus Accumulibacter sp. BA-91 OX=1454002 GN=pfp PE=4 SV=1
259	534	A0A1A8XPW1	219.75	15	15	0	13	1	50	Oxidation (M); Deamidation (NQ)	72570	Propionyl-CoA carboxylase alpha chain mitochondrial OS=Candidatus Accumulibacter aalborgensis OX=1860102 GN=Pcca PE=4 SV=1
488	1041	A0A011PNY0	219.39	53	53	1.65E7	7	1	30	Oxidation (M); Deamidation (NQ)	19113	Peptidoglycan-associated protein OS=Candidatus Accumulibacter sp. BA-92 OX=1454003 GN=pal PE=3 SV=1
308	266	A0A011QF71	219.39	27	27	1.32E7	16	1	46	Carbamidomethylation; Oxidation (M); Deamidation (NQ)	70648	Phosphomethylpyrimidine synthase OS=Candidatus Accumulibacter sp. BA-92 OX=1454003 GN=thiC PE=3 SV=1
434	312	A0A011QE93	218.67	18	18	7.07E6	13	1	32	Carbamidomethylation; Oxidation (M); Deamidation (NQ)	91940	Cyanophycin synthetase OS=Candidatus Accumulibacter sp. BA-92 OX=1454003 GN=cphA_2 PE=4 SV=1
370	337	A0A369XNT9	217.62	26	26	0	13	1	41	Carbamidomethylation; Oxidation (M); Deamidation (NQ)	64912	Fumarate reductase (Quinol) flavoprotein subunit OS=Candidatus Accumulibacter phosphatis OX=327160 GN=DVS81_04145 PE=4 SV=1
312	547	C7RR96	217.44	16	16	0	10	1	47	Deamidation (NQ)	60716	Hydroxylamine reductase OS=Accumulibacter phosphatis (strain UW-1) OX=522306 GN=CAP2UW1_2489 PE=4 SV=1
344	1166	C7RQZ5	216.85	17	17	0	7	1	41	Carbamidomethylation; Oxidation (M)	48871	Citrate synthase OS=Accumulibacter phosphatis (strain UW-1) OX=522306 GN=CAP2UW1_2387 PE=3 SV=1
545	571	A0A369XN95	216.34	23	23	6.09E6	10	1	26	Carbamidomethylation; Deamidation (NQ)	58593	Acetolactate synthase large subunit OS=Candidatus Accumulibacter phosphatis OX=327160 GN=DVS81_05160 PE=4 SV=1
225	816	A0A1A8XP91	213.28	27	27	0	10	1	65	Oxidation (M); Deamidation (NQ)	37244	C4-dicarboxylate-binding periplasmic protein OS=Candidatus Accumulibacter aalborgensis OX=1860102 GN=dctP PE=4 SV=1
360	992	A0A011PGN8	212.16	32	32	0	7	1	37	Oxidation (M); Deamidation (NQ)	29628	Cytochrome c-551 OS=Candidatus Accumulibacter sp. BA-93 OX=1454004 GN=AW11_02936 PE=4 SV=1
484	2369	A0A369XRW7	210.73	37	37	0	5	1	30	Carbamidomethylation; Oxidation (M); Deamidation (NQ)	17407	Thiol peroxidase OS=Candidatus Accumulibacter phosphatis OX=327160 GN=DVS81_05295 PE=4 SV=1
217	1384	A0A011MRQ0	207.62	24	24	0	7	1	64	Carbamidomethylation; Oxidation (M); Deamidation (NQ)	40397	Beta-ketothiolase BktB OS=Candidatus Accumulibacter sp. SK-12 OX=1454001 GN=bktB PE=3 SV=1
551	387	A0A011RH08	207.25	34	34	0	12	1	25	Carbamidomethylation; Oxidation (M)	48030	NADH-quinone oxidoreductase subunit D OS=Candidatus Accumulibacter sp. BA-93 OX=1454004 GN=nuoD PE=3 SV=1
431	1278	A0A1Q3VN89	207.16	13	13	0	8	1	35	Carbamidomethylation; Oxidation (M); Deamidation (NQ)	47806	Isocitrate lyase OS=Candidatus Accumulibacter sp. 66-26 OX=1895689 GN=BGO63_01795 PE=4 SV=1
406	799	C7RMU4	206.09	29	29	0	8	1	37	Carbamidomethylation; Oxidation (M); Deamidation (NQ)	38975	Alanine dehydrogenase OS=Accumulibacter phosphatis (strain UW-1) OX=522306 GN=CAP2UW1_2015 PE=3 SV=1
494	836	A0A011QPN7	205.78	25	25	0	10	1	30	Oxidation (M)	46175	sn-glycerol-3-phosphate-binding periplasmic protein UgpB OS=Candidatus Accumulibacter sp. BA-92 OX=1454003 GN=ugpB PE=4 SV=1
340	375	A0A011QD70	205.65	29	29	0	17	1	41	Carbamidomethylation; Oxidation (M); Deamidation (NQ)	70605	Phosphomethylpyrimidine synthase OS=Candidatus Accumulibacter sp. BA-93 OX=1454004 GN=thiC PE=3 SV=1
570	777	A0A011Q286	205.52	26	26	4.34E6	9	1	26	Oxidation (M)	41524	Acetylornithine aminotransferase OS=Candidatus Accumulibacter sp. BA-92 OX=1454003 GN=argD PE=3 SV=1
211	1604	A0A351BDL9	205.30	18	18	7.39E6	6	1	62	Carbamidomethylation; Oxidation (M); Deamidation (NQ)	40527	Acetyl-CoA C-acyltransferase OS=Candidatus Accumulibacter sp. OX=2053492 GN=DCY47_02485 PE=4 SV=1
211	1605	A0A011MQU0	205.30	18	18	7.39E6	6	1	62	Carbamidomethylation; Oxidation (M); Deamidation (NQ)	40527	Beta-ketothiolase BktB OS=Candidatus Accumulibacter sp. SK-11 OX=1454000 GN=bktB PE=3 SV=1
324	1409	A0A011PSD4	204.56	54	54	7.28E7	8	1	44		12183	Nitrogen regulatory protein P-II OS=Candidatus Accumulibacter sp. BA-93 OX=1454004 GN=glnB PE=3 SV=1
324	1410	A0A369XJN5	204.56	54	54	7.28E7	8	1	44		12199	P-II family nitrogen regulator OS=Candidatus Accumulibacter phosphatis OX=327160 GN=DVS81_11705 PE=4 SV=1
510	1042	A0A011PHH6	203.69	51	51	3.15E6	7	1	29	Oxidation (M); Deamidation (NQ)	19126	Peptidoglycan-associated protein OS=Candidatus Accumulibacter sp. BA-93 OX=1454004 GN=pal PE=3 SV=1
537	697	A0A369XPM6	200.41	36	36	1.95E6	10	1	27	Oxidation (M)	31417	30S ribosomal protein S3 OS=Candidatus Accumulibacter phosphatis OX=327160 GN=DVS81_09290 PE=4 SV=1
315	743	A0A351BH12	198.88	31	31	0	10	1	50	Oxidation (M); Deamidation (NQ)	36930	Ketol-acid reductoisomerase OS=Candidatus Accumulibacter sp. OX=2053492 GN=DCY47_08800 PE=4 SV=1
315	744	A0A011PPK1	198.88	31	31	0	10	1	50	Oxidation (M); Deamidation (NQ)	36944	Ketol-acid reductoisomerase (NADP(+)) OS=Candidatus Accumulibacter sp. SK-12 OX=1454001 GN=ilvC PE=3 SV=1
315	750	A0A011PIU7	198.88	26	26	0	10	1	50	Oxidation (M); Deamidation (NQ)	44004	Ketol-acid reductoisomerase (NADP(+)) OS=Candidatus Accumulibacter sp. SK-11 OX=1454000 GN=ilvC PE=3 SV=1
593	1221	C7RL77	198.80	21	21	0	8	1	19	Carbamidomethylation; Oxidation (M); Deamidation (NQ)	48155	NADH-quinone oxidoreductase subunit F OS=Accumulibacter phosphatis (strain UW-1) OX=522306 GN=CAP2UW1_3776 PE=3 SV=1
573	1689	A0A011Q1F7	198.57	25	25	2.27E7	6	1	26	Carbamidomethylation; Oxidation (M)	27372	Cobalt-precorrin-4 C(11)-methyltransferase OS=Candidatus Accumulibacter sp. BA-92 OX=1454003 GN=cbiF PE=3 SV=1
651	1625	A0A011Q3Y7	195.51	24	24	4.38E6	6	1	22	Carbamidomethylation	27375	Cobalt-precorrin-4 C(11)-methyltransferase OS=Candidatus Accumulibacter sp. BA-93 OX=1454004 GN=cbiF PE=3 SV=1
549	1336	A0A011NUP6	195.45	28	28	2.66E6	6	1	28	Carbamidomethylation; Deamidation (NQ)	32670	Cysteine synthase OS=Candidatus Accumulibacter sp. BA-92 OX=1454003 GN=cysK1 PE=3 SV=1
564	429	A0A011PU73	195.12	16	16	1.15E7	12	1	23		79584	Polyphosphate kinase OS=Candidatus Accumulibacter sp. BA-93 OX=1454004 GN=ppk PE=3 SV=1
753	1085	A0A369XV17	194.67	21	21	0	7	1	16	Carbamidomethylation; Deamidation (NQ)	58786	2 3-bisphosphoglycerate-independent phosphoglycerate mutase OS=Candidatus Accumulibacter phosphatis OX=327160 GN=DVS81_03640 PE=4 SV=1
590	497	A0A011NM01	191.53	15	15	0	11	1	22	Carbamidomethylation; Oxidation (M); Deamidation (NQ)	94149	Periplasmic nitrate reductase OS=Candidatus Accumulibacter sp. BA-94 OX=1454005 GN=napA PE=3 SV=1
580	785	C7RIM1	190.75	18	18	0	10	1	24	Deamidation (NQ)	61049	AMP-dependent synthetase and ligase OS=Accumulibacter phosphatis (strain UW-1) OX=522306 GN=CAP2UW1_3331 PE=4 SV=1
645	719	A0A011NVD5	190.65	18	18	1.22E7	7	1	19	Carbamidomethylation	55571	Circadian clock protein kinase KaiC OS=Candidatus Accumulibacter sp. BA-92 OX=1454003 GN=kaiC PE=4 SV=1
386	2460	A0A080LTY8	189.46	31	31	2.32E6	5	1	41	Oxidation (M)	15595	Succinyl-CoA ligase [ADP-forming] subunit alpha OS=Candidatus Accumulibacter sp. BA-91 OX=1454002 GN=sucD PE=4 SV=1
520	678	A0A1Q3VXK4	188.75	15	15	0	9	1	26	Oxidation (M)	71604	Chaperone protein HtpG OS=Candidatus Accumulibacter sp. 66-26 OX=1895689 GN=htpG PE=3 SV=1
438	1848	A0A011PHN5	185.42	60	60	2.8E6	6	1	35	Carbamidomethylation; Oxidation (M); Deamidation (NQ)	11643	Nucleoid-associated protein AW11_02866 OS=Candidatus Accumulibacter sp. BA-93 OX=1454004 GN=ybaB PE=3 SV=1
466	433	C7RPC3	183.25	10	10	0	14	1	24	Oxidation (M)	170340	Glutamate synthase (Ferredoxin) OS=Accumulibacter phosphatis (strain UW-1) OX=522306 GN=CAP2UW1_4178 PE=4 SV=1
540	481	A0A011P786	183.19	16	16	0	11	1	26	Carbamidomethylation	86332	Putative 3-hydroxyacyl-CoA dehydrogenase OS=Candidatus Accumulibacter sp. BA-93 OX=1454004 GN=fadN PE=4 SV=1
524	1606	A0A1A8XSZ0	178.61	36	36	0	5	1	28	Oxidation (M); Deamidation (NQ)	18856	Phasin family protein OS=Candidatus Accumulibacter aalborgensis OX=1860102 GN=ACCAA_550034 PE=4 SV=1
642	1289	A0A011PCC8	178.15	18	18	0	7	1	21	Carbamidomethylation	47218	Succinyl-CoA:coenzyme A transferase OS=Candidatus Accumulibacter sp. BA-93 OX=1454004 GN=cat1 PE=4 SV=1
387	1600	A0A011QQH2	177.80	14	14	1.73E8	8	1	40		36243	C4-dicarboxylate-binding periplasmic protein OS=Candidatus Accumulibacter sp. BA-92 OX=1454003 GN=dctP_2 PE=4 SV=1
509	1923	A0A011PT14	175.67	60	60	0	6	1	29	Carbamidomethylation; Oxidation (M); Deamidation (NQ)	11713	Nucleoid-associated protein AW10_01964 OS=Candidatus Accumulibacter sp. BA-92 OX=1454003 GN=ybaB PE=3 SV=1
635	596	A0A011R1Y9	175.34	39	39	0	10	1	19	Oxidation (M); Deamidation (NQ)	36236	Protein RecA OS=Candidatus Accumulibacter sp. BA-93 OX=1454004 GN=recA PE=3 SV=1
456	459	A0A011P5V9	175.05	19	19	0	13	1	30	Carbamidomethylation; Oxidation (M); Deamidation (NQ)	81908	1 4-alpha-glucan branching enzyme GlgB OS=Candidatus Accumulibacter sp. BA-92 OX=1454003 GN=glgB_1 PE=3 SV=1
769	1140	A0A011QBT5	174.84	22	22	0	6	1	16	Oxidation (M)	40779	Cell division protein FtsZ OS=Candidatus Accumulibacter sp. BA-93 OX=1454004 GN=ftsZ PE=3 SV=1
740	908	A0A351BJT2	174.55	18	18	0	8	1	17	Carbamidomethylation; Deamidation (NQ)	47771	Sulfate adenylyltransferase OS=Candidatus Accumulibacter sp. OX=2053492 GN=DCY47_13900 PE=4 SV=1
691	821	A0A080M5Q1	173.74	18	18	0	9	1	21	Oxidation (M); Deamidation (NQ)	61170	Long-chain-fatty-acid--CoA ligase OS=Candidatus Accumulibacter sp. SK-02 OX=1453999 GN=fadD PE=4 SV=1
780	982	A0A369XTI0	172.51	13	13	0	7	1	16		69963	Peptidylprolyl isomerase OS=Candidatus Accumulibacter phosphatis OX=327160 GN=DVS81_10235 PE=4 SV=1
541	843	A0A011PN29	170.99	37	37	0	8	1	26	Oxidation (M); Deamidation (NQ)	22728	Putative phospholipid-binding protein MlaC OS=Candidatus Accumulibacter sp. BA-92 OX=1454003 GN=mlaC PE=4 SV=1
867	1397	C7RNI1	170.70	12	12	0	6	1	14	Carbamidomethylation; Deamidation (NQ)	83536	Malate dehydrogenase (Oxaloacetate-decarboxylating) (NADP(+)) Phosphate acetyltransferase OS=Accumulibacter phosphatis (strain UW-1) OX=522306 GN=CAP2UW1_0772 PE=4 SV=1
983	2265	A0A080M567	170.43	18	18	0	4	1	13	Carbamidomethylation; Deamidation (NQ)	34224	Branched-chain-amino-acid aminotransferase OS=Candidatus Accumulibacter sp. SK-02 OX=1453999 GN=ilvE PE=3 SV=1
722	1250	A0A084Y5X2	169.48	9	9	3.07E7	6	1	20	Carbamidomethylation	63988	Acyl-CoA dehydrogenase OS=Candidatus Accumulibacter sp. SK-01 OX=1457154 GN=mmgC_1 PE=3 SV=1
470	2027	A0A011NS52	169.34	13	13	0	6	1	32	Deamidation (NQ)	37333	C4-dicarboxylate-binding periplasmic protein OS=Candidatus Accumulibacter sp. SK-12 OX=1454001 GN=dctP PE=4 SV=1
501	1665	A0A351BGX0	167.44	10	10	0	5	1	29	Oxidation (M); Deamidation (NQ)	62723	Arylsulfatase OS=Candidatus Accumulibacter sp. OX=2053492 GN=DCY47_08580 PE=4 SV=1
774	1233	A0A080LWZ3	166.86	10	10	0	6	1	18	Carbamidomethylation; Oxidation (M)	63976	Acyl-CoA dehydrogenase short-chain specific OS=Candidatus Accumulibacter sp. BA-91 OX=1454002 GN=AW09_002461 PE=3 SV=1
394	2266	A0A1A8XK56	166.52	36	36	4.29E7	5	1	38	Oxidation (M); Deamidation (NQ)	15912	(R)-specific enoyl-CoA hydratase OS=Candidatus Accumulibacter aalborgensis OX=1860102 GN=phaJ PE=4 SV=1
820	1589	A0A011MGI3	165.00	15	15	0	5	1	16	Carbamidomethylation; Oxidation (M); Deamidation (NQ)	63529	Acyl-CoA dehydrogenase short-chain specific OS=Candidatus Accumulibacter sp. SK-12 OX=1454001 GN=AW08_00779 PE=3 SV=1
491	1540	C7RRV4	164.65	6	6	2.61E7	5	1	31	Oxidation (M); Deamidation (NQ)	93198	Sulfatase OS=Accumulibacter phosphatis (strain UW-1) OX=522306 GN=CAP2UW1_1266 PE=4 SV=1
921	2113	C7RJD4	164.64	34	34	1.18E7	4	1	11		15247	50S ribosomal protein L16 OS=Accumulibacter phosphatis (strain UW-1) OX=522306 GN=rplP PE=3 SV=1
921	2114	A0A011RI31	164.64	34	34	1.18E7	4	1	11		15307	50S ribosomal protein L16 OS=Candidatus Accumulibacter sp. BA-93 OX=1454004 GN=rplP PE=3 SV=1
709	1496	A0A1A8XD34	164.17	56	56	0	5	1	17	Carbamidomethylation	13935	Iron-sulfur cluster assembly scaffold protein IscU OS=Candidatus Accumulibacter aalborgensis OX=1860102 GN=iscU PE=3 SV=1
507	520	A0A011P181	162.89	18	18	1.13E7	10	1	27	Carbamidomethylation; Oxidation (M); Deamidation (NQ)	80544	Glycogen debranching enzyme OS=Candidatus Accumulibacter sp. BA-93 OX=1454004 GN=glgX_2 PE=3 SV=1
967	2252	A0A369XP29	162.87	26	26	0	4	1	12	Carbamidomethylation; Deamidation (NQ)	30640	4-hydroxy-tetrahydrodipicolinate synthase OS=Candidatus Accumulibacter phosphatis OX=327160 GN=DVS81_04260 PE=4 SV=1
650	1083	A0A011Q767	161.77	43	43	0	7	1	23	Oxidation (M); Deamidation (NQ)	24290	Dihydrolipoyllysine-residue succinyltransferase component of 2-oxoglutarate dehydrogenase complex OS=Candidatus Accumulibacter sp. BA-93 OX=1454004 GN=sucB PE=4 SV=1
843	722	A0A011QJN4	160.44	26	26	0	10	1	15	Carbamidomethylation; Deamidation (NQ)	46416	Adenylosuccinate synthetase OS=Candidatus Accumulibacter sp. BA-93 OX=1454004 GN=purA PE=3 SV=1
1054	1648	A0A011RAX2	160.33	19	19	1.11E6	6	1	11	Carbamidomethylation; Deamidation (NQ)	34026	Tyrosine-protein kinase YwqD OS=Candidatus Accumulibacter sp. BA-93 OX=1454004 GN=ywqD PE=4 SV=1
1054	1703	A0A011NPH5	160.33	18	18	1.11E6	6	1	11	Carbamidomethylation; Deamidation (NQ)	35871	Tyrosine-protein kinase YwqD OS=Candidatus Accumulibacter sp. BA-92 OX=1454003 GN=ywqD PE=4 SV=1
923	934	A0A369XUQ0	157.89	28	28	0	7	1	10	Carbamidomethylation; Oxidation (M); Deamidation (NQ)	41610	Isovaleryl-CoA dehydrogenase OS=Candidatus Accumulibacter phosphatis OX=327160 GN=DVS81_03015 PE=4 SV=1
984	2396	A0A011P3B3	157.38	19	19	0	4	1	12	Carbamidomethylation; Oxidation (M); Deamidation (NQ)	43511	3-oxoacyl-[acyl-carrier-protein] synthase 2 OS=Candidatus Accumulibacter sp. BA-92 OX=1454003 GN=fabF PE=3 SV=1
1220	2372	A0A369XQB0	157.36	35	35	0	4	1	9	Carbamidomethylation; Deamidation (NQ)	22820	Glutathione S-transferase OS=Candidatus Accumulibacter phosphatis OX=327160 GN=DVS81_08515 PE=4 SV=1
804	968	C7RT75	156.08	21	21	0	7	1	17	Deamidation (NQ)	49963	Carboxyl-terminal protease OS=Accumulibacter phosphatis (strain UW-1) OX=522306 GN=CAP2UW1_1503 PE=3 SV=1
1199	2964	A0A351BDS9	156.00	22	22	0	3	1	8		21528	2-oxoacid:acceptor oxidoreductase OS=Candidatus Accumulibacter sp. OX=2053492 GN=DCY47_02790 PE=4 SV=1
1199	2965	A0A011NVW3	156.00	22	22	0	3	1	8		21517	NADH-dependent phenylglyoxylate dehydrogenase subunit gamma OS=Candidatus Accumulibacter sp. SK-12 OX=1454001 GN=padE PE=4 SV=1
1199	2966	A0A011RPK8	156.00	22	22	0	3	1	8		21547	NADH-dependent phenylglyoxylate dehydrogenase subunit gamma OS=Candidatus Accumulibacter sp. BA-94 OX=1454005 GN=padE PE=4 SV=1
1199	2967	A0A011MUN8	156.00	22	22	0	3	1	8		21528	NADH-dependent phenylglyoxylate dehydrogenase subunit gamma OS=Candidatus Accumulibacter sp. SK-11 OX=1454000 GN=padE PE=4 SV=1
602	1317	A0A369XK53	155.36	23	23	0	6	1	21	Oxidation (M); Deamidation (NQ)	37863	Asparaginase OS=Candidatus Accumulibacter phosphatis OX=327160 GN=DVS81_14735 PE=4 SV=1
1042	3246	A0A011NBY6	155.03	14	14	4.01E7	4	1	10	Deamidation (NQ)	33234	Poly-beta-hydroxybutyrate polymerase OS=Candidatus Accumulibacter sp. SK-11 OX=1454000 GN=phbC_1 PE=4 SV=1
1187	2877	A0A080LXH2	154.35	23	23	0	3	1	8		21642	NADH-dependent phenylglyoxylate dehydrogenase subunit gamma OS=Candidatus Accumulibacter sp. BA-91 OX=1454002 GN=padE PE=4 SV=1
1187	2878	A0A080M413	154.35	23	23	0	3	1	8		21715	NADH-dependent phenylglyoxylate dehydrogenase subunit gamma OS=Candidatus Accumulibacter sp. SK-02 OX=1453999 GN=padE PE=4 SV=1
988	1264	A0A011PIA6	153.89	20	20	0	6	1	12	Carbamidomethylation; Deamidation (NQ)	43286	Tryptophan synthase beta chain OS=Candidatus Accumulibacter sp. SK-11 OX=1454000 GN=trpB_1 PE=3 SV=1
988	1265	A0A351BD82	153.89	20	20	0	6	1	12	Carbamidomethylation; Deamidation (NQ)	43531	Tryptophan synthase subunit beta OS=Candidatus Accumulibacter sp. OX=2053492 GN=trpB PE=4 SV=1
926	1693	A0A011P6S5	153.80	15	15	0	5	1	14	Oxidation (M)	44931	Glutamate-1-semialdehyde 2 1-aminomutase OS=Candidatus Accumulibacter sp. BA-92 OX=1454003 GN=hemL PE=3 SV=1
637	552	A0A011RIA5	153.77	22	22	0	10	1	19	Carbamidomethylation	57252	Lysine--tRNA ligase OS=Candidatus Accumulibacter sp. BA-93 OX=1454004 GN=lysS PE=3 SV=1
637	554	A0A011QNY8	153.77	22	22	0	10	1	19	Carbamidomethylation	57425	Lysine--tRNA ligase OS=Candidatus Accumulibacter sp. BA-92 OX=1454003 GN=lysS PE=3 SV=1
894	2401	A0A080LSC8	152.47	31	31	0	4	1	13	Carbamidomethylation; Oxidation (M); Deamidation (NQ)	17345	Single-stranded DNA-binding protein OS=Candidatus Accumulibacter sp. BA-91 OX=1454002 GN=ssb PE=3 SV=1
502	1978	A0A011P5W5	152.44	12	12	0	4	1	27	Carbamidomethylation; Deamidation (NQ)	40999	Acetyl-CoA acetyltransferase OS=Candidatus Accumulibacter sp. BA-94 OX=1454005 GN=thlA PE=3 SV=1
975	1748	A0A011PNZ9	151.79	20	20	1.7E7	5	1	13	Carbamidomethylation	25463	3-oxoacyl-[acyl-carrier-protein] reductase FabG OS=Candidatus Accumulibacter sp. BA-92 OX=1454003 GN=fabG_5 PE=4 SV=1
1164	1538	A0A369XPS9	151.50	7	7	0	4	1	7		76737	Methyl-accepting chemotaxis protein OS=Candidatus Accumulibacter phosphatis OX=327160 GN=DVS81_12645 PE=4 SV=1
835	1562	A0A080M943	151.45	10	10	9.79E7	5	1	15	Carbamidomethylation; Oxidation (M)	58642	Phosphoglucomutase OS=Candidatus Accumulibacter sp. SK-02 OX=1453999 GN=pgm PE=4 SV=1
835	1799	A0A084Y463	151.45	10	10	9.79E7	5	1	15	Carbamidomethylation; Oxidation (M)	58459	Phosphoglucomutase OS=Candidatus Accumulibacter sp. SK-01 OX=1457154 GN=pgm PE=4 SV=1
824	1824	A0A080MA83	150.96	10	10	0	4	1	14	Oxidation (M); Deamidation (NQ)	58662	Acetolactate synthase OS=Candidatus Accumulibacter sp. BA-91 OX=1454002 GN=ilvB PE=3 SV=1
898	1736	A0A011PUJ5	149.98	14	14	0	5	1	15	Oxidation (M)	44512	Glutamate-1-semialdehyde 2 1-aminomutase OS=Candidatus Accumulibacter sp. BA-93 OX=1454004 GN=hemL PE=3 SV=1
1144	2574	A0A369XL10	148.94	26	26	0	4	1	10	Oxidation (M); Deamidation (NQ)	22903	50S ribosomal protein L4 OS=Candidatus Accumulibacter phosphatis OX=327160 GN=DVS81_09315 PE=4 SV=1
713	1474	A0A011PP98	148.27	25	25	1.95E7	7	1	19	Oxidation (M)	27589	30S ribosomal protein S2 OS=Candidatus Accumulibacter sp. BA-93 OX=1454004 GN=rpsB PE=3 SV=1
641	1050	A0A011PZ52	148.08	21	21	0	7	1	20	Carbamidomethylation; Oxidation (M)	44365	Capsular glucan synthase OS=Candidatus Accumulibacter sp. BA-92 OX=1454003 GN=glgA_2 PE=4 SV=1
1395	2820	A0A080LUN9	146.35	11	11	0	3	1	6	Carbamidomethylation	34106	Branched-chain-amino-acid aminotransferase OS=Candidatus Accumulibacter sp. BA-91 OX=1454002 GN=ilvE PE=3 SV=1
1086	1945	A0A080M4L9	145.31	11	11	1.85E6	4	1	7	Carbamidomethylation	44586	Gamma-glutamyl phosphate reductase OS=Candidatus Accumulibacter sp. SK-02 OX=1453999 GN=proA PE=3 SV=1
628	2563	A0A369XYP0	144.77	34	34	7.27E7	4	1	24	Oxidation (M); Deamidation (NQ)	17837	Protein-export chaperone SecB OS=Candidatus Accumulibacter phosphatis OX=327160 GN=DVS81_01560 PE=4 SV=1
628	2564	A0A011QGV2	144.77	34	34	7.27E7	4	1	24	Oxidation (M); Deamidation (NQ)	17934	Protein-export protein SecB OS=Candidatus Accumulibacter sp. BA-92 OX=1454003 GN=secB PE=3 SV=1
920	2692	A0A1Q3VSH6	144.66	11	11	4.97E6	3	1	14	Carbamidomethylation	41715	S-adenosylmethionine synthase OS=Candidatus Accumulibacter sp. 66-26 OX=1895689 GN=metK PE=3 SV=1
748	2443	A0A011RD97	144.29	31	31	8.37E6	4	1	15	Deamidation (NQ)	20092	Protein GrpE OS=Candidatus Accumulibacter sp. BA-93 OX=1454004 GN=grpE PE=3 SV=1
890	2315	A0A011QVW2	143.83	9	9	1.53E7	4	1	15		45813	Putative cobalt-precorrin-6Y C(15)-methyltransferase [decarboxylating] OS=Candidatus Accumulibacter sp. BA-92 OX=1454003 GN=cbiT PE=4 SV=1
1024	1386	A0A080MKL0	143.45	17	17	0	6	1	10	Carbamidomethylation; Oxidation (M)	44584	Cysteine desulfurase IscS OS=Candidatus Accumulibacter sp. SK-02 OX=1453999 GN=iscS PE=3 SV=1
743	899	A0A011NI90	142.97	11	11	1.29E6	8	1	15		97298	DNA gyrase subunit A OS=Candidatus Accumulibacter sp. BA-92 OX=1454003 GN=gyrA PE=3 SV=1
1249	3071	A0A011NJR9	142.72	12	12	6.2E6	3	1	7	Oxidation (M)	34390	Cobalt-precorrin-3B C(17)-methyltransferase OS=Candidatus Accumulibacter sp. BA-92 OX=1454003 GN=cbiH PE=4 SV=1
950	791	A0A011PJL0	142.65	15	15	2.15E6	8	1	11	Deamidation (NQ)	71044	Acetate CoA-transferase YdiF OS=Candidatus Accumulibacter sp. BA-92 OX=1454003 GN=ydiF_2 PE=4 SV=1
1298	2024	A0A369XYG8	142.50	12	12	0	4	1	7	Carbamidomethylation; Deamidation (NQ)	50457	Phosphate acetyltransferase OS=Candidatus Accumulibacter phosphatis OX=327160 GN=DVS81_01140 PE=4 SV=1
789	2936	C7RLS0	142.02	12	12	0	4	1	18	Oxidation (M); Deamidation (NQ)	27585	Toluene tolerance family protein OS=Accumulibacter phosphatis (strain UW-1) OX=522306 GN=CAP2UW1_0617 PE=4 SV=1
630	840	A0A011PMV1	141.94	12	12	0	9	1	21	Carbamidomethylation; Oxidation (M)	95559	Chaperone protein ClpB OS=Candidatus Accumulibacter sp. BA-92 OX=1454003 GN=clpB PE=3 SV=1
737	1175	A0A369XLV6	141.74	10	10	0	7	1	17	Oxidation (M)	95843	ATP-dependent chaperone ClpB OS=Candidatus Accumulibacter phosphatis OX=327160 GN=clpB PE=4 SV=1
833	765	A0A011QXZ3	140.92	29	29	0	9	1	14	Oxidation (M); Deamidation (NQ)	47051	Transcription termination factor Rho OS=Candidatus Accumulibacter sp. BA-94 OX=1454005 GN=rho PE=3 SV=1
797	1400	A0A369XKN3	140.09	12	12	5.61E7	7	1	16	Deamidation (NQ)	49664	Trigger factor OS=Candidatus Accumulibacter phosphatis OX=327160 GN=DVS81_10200 PE=4 SV=1
792	1419	A0A011RIK4	139.98	17	17	0	6	1	18	Oxidation (M)	46227	UDP-N-acetyl-D-glucosamine 6-dehydrogenase OS=Candidatus Accumulibacter sp. BA-93 OX=1454004 GN=wbpA PE=3 SV=1
915	1696	A0A011NY39	138.58	22	22	0	5	1	14	Carbamidomethylation; Oxidation (M); Deamidation (NQ)	36003	Biotin synthase OS=Candidatus Accumulibacter sp. SK-12 OX=1454001 GN=bioB PE=3 SV=1
813	906	A0A011RC43	138.05	19	19	0	7	1	12	Carbamidomethylation; Oxidation (M)	54543	Transcription termination/antitermination protein NusA OS=Candidatus Accumulibacter sp. BA-93 OX=1454004 GN=nusA PE=3 SV=1
1059	2602	A0A369XKV4	137.62	11	11	1.83E7	4	1	9		34076	Quinone oxidoreductase OS=Candidatus Accumulibacter phosphatis OX=327160 GN=DVS81_16095 PE=4 SV=1
987	3010	C7RJH8	136.21	17	17	0	4	1	11	Deamidation (NQ)	25797	Carboxylesterase OS=Accumulibacter phosphatis (strain UW-1) OX=522306 GN=CAP2UW1_0183 PE=4 SV=1
759	2797	A0A011R826	136.16	28	28	4.34E6	3	1	19	Carbamidomethylation; Oxidation (M); Deamidation (NQ)	17138	Uncharacterized protein OS=Candidatus Accumulibacter sp. BA-93 OX=1454004 GN=AW11_02642 PE=4 SV=1
783	2240	A0A369XSV1	135.72	20	20	6.94E5	4	1	16	Carbamidomethylation; Oxidation (M); Deamidation (NQ)	28444	Enoyl-CoA hydratase OS=Candidatus Accumulibacter phosphatis OX=327160 GN=DVS81_06135 PE=4 SV=1
1052	1774	C7RK30	133.74	9	9	0	4	1	10	Carbamidomethylation; Oxidation (M); Deamidation (NQ)	66227	Dihydroxy-acid dehydratase OS=Accumulibacter phosphatis (strain UW-1) OX=522306 GN=ilvD PE=3 SV=1
1029	1905	A0A1A8XEB1	132.93	6	6	0	6	1	10	Oxidation (M)	81503	Uncharacterized protein OS=Candidatus Accumulibacter aalborgensis OX=1860102 GN=ACCAA_1050016 PE=4 SV=1
1003	2245	A0A011PF83	132.63	20	20	0	4	1	11	Oxidation (M)	30114	Enoyl-[acyl-carrier-protein] reductase [NADH] OS=Candidatus Accumulibacter sp. BA-93 OX=1454004 GN=fabI_1 PE=3 SV=1
1020	2775	A0A011NNW6	132.32	20	20	0	4	1	10	Deamidation (NQ)	26393	1-(5-phosphoribosyl)-5-[(5-phosphoribosylamino)methylideneamino] imidazole-4-carboxamide isomerase OS=Candidatus Accumulibacter sp. SK-12 OX=1454001 GN=hisA PE=3 SV=1
1181	3153	A0A369XZ19	131.45	29	29	0	4	1	8	Oxidation (M)	13250	VOC family protein OS=Candidatus Accumulibacter phosphatis OX=327160 GN=DVS81_01675 PE=4 SV=1
1248	2983	A0A011PNY1	130.81	22	22	0	3	1	5	Carbamidomethylation	18894	Transcription elongation factor GreA OS=Candidatus Accumulibacter sp. SK-12 OX=1454001 GN=greA PE=3 SV=1
788	1620	A0A011PRA9	129.63	52	52	4.96E6	5	1	12	Carbamidomethylation; Oxidation (M)	11793	Glutaredoxin OS=Candidatus Accumulibacter sp. BA-92 OX=1454003 GN=grxD PE=3 SV=1
1102	1241	A0A011NF06	127.88	6	6	0	5	1	7	Deamidation (NQ)	106020	Vitamin B12-dependent ribonucleotide reductase OS=Candidatus Accumulibacter sp. BA-92 OX=1454003 GN=nrdZ PE=3 SV=1
1107	2598	A0A1Q3VS01	127.49	15	15	0	3	1	9		39765	ABC transporter substrate-binding protein OS=Candidatus Accumulibacter sp. 66-26 OX=1895689 GN=BGO63_10860 PE=3 SV=1
1044	2468	A0A080LWF7	125.85	24	24	0	4	1	12	Oxidation (M)	27412	30S ribosomal protein S2 OS=Candidatus Accumulibacter sp. BA-91 OX=1454002 GN=rpsB PE=3 SV=1
944	1826	A0A1Q3VQD4	125.21	16	16	0	5	1	13	Deamidation (NQ)	45568	Argininosuccinate synthase OS=Candidatus Accumulibacter sp. 66-26 OX=1895689 GN=argG PE=3 SV=1
1103	1444	A0A369XPL1	124.99	9	9	0	5	1	6		95556	DNA topoisomerase III OS=Candidatus Accumulibacter phosphatis OX=327160 GN=DVS81_06490 PE=4 SV=1
1171	1820	A0A011Q9W5	124.90	10	10	0	4	1	8	Carbamidomethylation	44136	Gamma-glutamyl phosphate reductase OS=Candidatus Accumulibacter sp. BA-93 OX=1454004 GN=proA PE=3 SV=1
951	1535	A0A1A8XJC5	123.81	13	13	0	5	1	12	Oxidation (M); Deamidation (NQ)	52484	Uncharacterized protein OS=Candidatus Accumulibacter aalborgensis OX=1860102 GN=ACCAA_180064 PE=3 SV=1
1096	3421	A0A1Q3VX07	123.61	19	19	0	3	1	9	Oxidation (M); Deamidation (NQ)	23162	NADH-quinone oxidoreductase subunit C OS=Candidatus Accumulibacter sp. 66-26 OX=1895689 GN=nuoC PE=3 SV=1
1062	1740	A0A011QNA3	122.87	7	7	0	4	1	8	Deamidation (NQ)	67614	Chaperone protein HscA homolog OS=Candidatus Accumulibacter sp. BA-93 OX=1454004 GN=hscA_1 PE=3 SV=1
1008	1385	C7RS12	122.36	7	7	0	6	1	12	Carbamidomethylation; Deamidation (NQ)	112679	Bifunctional protein PutA OS=Accumulibacter phosphatis (strain UW-1) OX=522306 GN=CAP2UW1_2548 PE=3 SV=1
1506	3343	A0A084Y6U0	120.74	16	16	0	3	1	5	Deamidation (NQ)	29155	Orotidine 5'-phosphate decarboxylase OS=Candidatus Accumulibacter sp. BA-91 OX=1454002 GN=pyrF PE=3 SV=1
1147	3009	A0A1A8XUL9	120.12	17	17	8.27E7	3	1	9	Carbamidomethylation	22986	PEBP family protein OS=Candidatus Accumulibacter aalborgensis OX=1860102 GN=ACCAA_630001 PE=4 SV=1
1148	3012	A0A080M7E6	120.05	17	17	0	3	1	9	Carbamidomethylation	23155	Putative kinase inhibitor protein OS=Candidatus Accumulibacter sp. SK-02 OX=1453999 GN=AW06_001719 PE=4 SV=1
1148	3284	A0A011PV74	120.05	17	17	0	3	1	9	Carbamidomethylation	22754	Putative kinase inhibitor protein OS=Candidatus Accumulibacter sp. BA-92 OX=1454003 GN=AW10_01642 PE=4 SV=1
1119	3175	A0A369XWF2	119.23	42	42	0	3	1	9	Carbamidomethylation	12411	Iron-sulfur cluster insertion protein ErpA OS=Candidatus Accumulibacter phosphatis OX=327160 GN=DVS81_04870 PE=4 SV=1
758	2693	A0A1Q3VSE6	118.96	25	25	0	3	1	16	Oxidation (M); Deamidation (NQ)	15524	Nucleoside diphosphate kinase OS=Candidatus Accumulibacter sp. 66-26 OX=1895689 GN=ndk PE=3 SV=1
735	3225	A0A369XHU3	118.90	18	18	0	3	1	20	Carbamidomethylation; Oxidation (M); Deamidation (NQ)	17184	Uncharacterized protein OS=Candidatus Accumulibacter phosphatis OX=327160 GN=DVS81_19555 PE=4 SV=1
1246	2837	A0A011QIN6	118.87	9	9	0	3	1	8	Carbamidomethylation	40504	Chaperone protein DnaJ OS=Candidatus Accumulibacter sp. BA-93 OX=1454004 GN=dnaJ_1 PE=3 SV=1
1240	2149	A0A011PJP2	117.14	14	14	0	4	1	7		46991	Homoserine dehydrogenase OS=Candidatus Accumulibacter sp. BA-92 OX=1454003 GN=hom PE=3 SV=1
1324	2685	A0A011QJ79	116.69	8	8	0	3	1	5		52073	Glutamyl-tRNA(Gln) amidotransferase subunit A OS=Candidatus Accumulibacter sp. BA-93 OX=1454004 GN=gatA PE=3 SV=1
1180	2688	A0A011QLY4	116.19	7	7	0	3	1	6	Deamidation (NQ)	49115	Chaperone SurA OS=Candidatus Accumulibacter sp. BA-94 OX=1454005 GN=surA PE=3 SV=1
1201	3268	A0A369XPG1	116.07	20	20	4.94E6	2	1	6	Carbamidomethylation; Deamidation (NQ)	18639	Gamma carbonic anhydrase family protein OS=Candidatus Accumulibacter phosphatis OX=327160 GN=DVS81_04380 PE=4 SV=1
682	1917	A0A011Q3M6	115.16	23	23	0	5	1	17	Carbamidomethylation; Oxidation (M); Deamidation (NQ)	30055	Bifunctional protein FolD OS=Candidatus Accumulibacter sp. BA-93 OX=1454004 GN=folD PE=3 SV=1
932	2107	A0A011Q1B7	114.99	21	21	2.42E6	4	1	13	Carbamidomethylation	21725	Cob(I)yrinic acid a c-diamide adenosyltransferase OS=Candidatus Accumulibacter sp. BA-92 OX=1454003 GN=btuR PE=3 SV=1
1259	3580	A0A011QH80	114.30	5	5	2.13E6	2	1	5		65845	DNA topoisomerase 3 OS=Candidatus Accumulibacter sp. BA-94 OX=1454005 GN=topB_1 PE=4 SV=1
992	2201	A0A369XID6	113.80	12	12	0	4	1	9	Carbamidomethylation; Deamidation (NQ)	55874	Bifunctional phosphoribosylaminoimidazolecarboxamide formyltransferase/IMP cyclohydrolase PurH OS=Candidatus Accumulibacter phosphatis OX=327160 GN=DVS81_18365 PE=4 SV=1
1617	4150	A0A011QRM6	113.13	14	14	0	2	1	3	Deamidation (NQ)	25089	NADP-dependent malic enzyme OS=Candidatus Accumulibacter sp. BA-94 OX=1454005 GN=maeB_2 PE=4 SV=1
555	4611	A0A011PQ80	113.05	20	20	1.55E7	2	1	23	Deamidation (NQ)	17463	Thiol peroxidase OS=Candidatus Accumulibacter sp. BA-92 OX=1454003 GN=tpx PE=3 SV=1
369	3757	A0A080M9P3	112.83	12	12	1.35E7	2	1	41	Deamidation (NQ)	21366	Superoxide dismutase OS=Candidatus Accumulibacter sp. SK-02 OX=1453999 GN=sodB PE=3 SV=1
369	4706	A0A080LTY3	112.83	12	12	1.35E7	2	1	41	Deamidation (NQ)	21410	Superoxide dismutase OS=Candidatus Accumulibacter sp. BA-91 OX=1454002 GN=sodB PE=3 SV=1
829	2108	A0A011QYR2	112.41	17	17	2.73E7	4	1	16	Oxidation (M)	21647	Cob(I)yrinic acid a c-diamide adenosyltransferase OS=Candidatus Accumulibacter sp. BA-93 OX=1454004 GN=btuR PE=3 SV=1
910	2704	A0A011PV55	112.40	16	16	0	3	1	11	Oxidation (M); Deamidation (NQ)	25400	Uncharacterized protein OS=Candidatus Accumulibacter sp. BA-92 OX=1454003 GN=AW10_01525 PE=4 SV=1
1309	2365	A0A011NKH9	111.56	7	7	0	3	1	6	Deamidation (NQ)	76676	Uncharacterized protein OS=Candidatus Accumulibacter sp. BA-92 OX=1454003 GN=AW10_00019 PE=4 SV=1
1430	3114	A0A011NPI2	111.47	10	10	0	4	1	6	Carbamidomethylation	46560	Adenylosuccinate synthetase OS=Candidatus Accumulibacter sp. SK-12 OX=1454001 GN=purA PE=3 SV=1
1071	3491	A0A369XKZ6	111.27	16	16	1.98E7	2	1	9	Oxidation (M); Deamidation (NQ)	20342	Translation initiation factor IF-3 OS=Candidatus Accumulibacter phosphatis OX=327160 GN=DVS81_10580 PE=4 SV=1
1322	2189	A0A011NL27	110.70	15	15	5.01E6	4	1	7	Deamidation (NQ)	38763	dTDP-glucose 4 6-dehydratase OS=Candidatus Accumulibacter sp. SK-11 OX=1454000 GN=rfbB_1 PE=4 SV=1
1191	3876	C7RS81	110.19	8	8	1.56E7	2	1	9	Deamidation (NQ)	34175	Cobalamin (Vitamin B12) biosynthesis CbiX protein OS=Accumulibacter phosphatis (strain UW-1) OX=522306 GN=CAP2UW1_2618 PE=4 SV=1
1090	1627	A0A369XQN3	110.17	14	14	0	5	1	9		38407	Uncharacterized protein OS=Candidatus Accumulibacter phosphatis OX=327160 GN=DVS81_07415 PE=4 SV=1
1363	6095	A0A011NU53	109.92	37	37	1.26E8	1	1	7		6319	50S ribosomal protein L32 OS=Candidatus Accumulibacter sp. BA-93 OX=1454004 GN=rpmF PE=3 SV=1
1363	6096	A0A011PYY8	109.92	37	37	1.26E8	1	1	7		6349	50S ribosomal protein L32 OS=Candidatus Accumulibacter sp. BA-92 OX=1454003 GN=rpmF PE=3 SV=1
1377	2835	A0A011PZD6	107.69	11	11	0	3	1	6	Deamidation (NQ)	33779	1 6-anhydro-N-acetylmuramyl-L-alanine amidase AmpD OS=Candidatus Accumulibacter sp. BA-92 OX=1454003 GN=ampD_1 PE=4 SV=1
1350	4332	A0A011R8Z4	107.42	23	23	2.49E7	2	1	7		10574	Uncharacterized protein OS=Candidatus Accumulibacter sp. BA-93 OX=1454004 GN=AW11_02478 PE=4 SV=1
957	2233	A0A080M869	107.38	21	21	1.9E7	4	1	13	Oxidation (M); Deamidation (NQ)	23637	Adenylate kinase OS=Candidatus Accumulibacter sp. SK-02 OX=1453999 GN=adk PE=3 SV=1
957	2234	A0A080M8U5	107.38	21	21	1.9E7	4	1	13	Oxidation (M); Deamidation (NQ)	23779	Adenylate kinase OS=Candidatus Accumulibacter sp. BA-91 OX=1454002 GN=adk PE=3 SV=1
1202	3424	A0A369XIS7	107.20	24	24	0	3	1	8		19147	F0F1 ATP synthase subunit delta OS=Candidatus Accumulibacter phosphatis OX=327160 GN=DVS81_13740 PE=4 SV=1
1193	1948	A0A011P7U3	107.19	15	15	0	5	1	8	Carbamidomethylation	35580	Ornithine carbamoyltransferase OS=Candidatus Accumulibacter sp. BA-93 OX=1454004 GN=argF PE=3 SV=1
1369	2718	A0A011PMM0	106.68	9	9	0	3	1	6	Carbamidomethylation; Deamidation (NQ)	57039	NADH-quinone oxidoreductase chain 3 OS=Candidatus Accumulibacter sp. BA-94 OX=1454005 GN=nqo3_1 PE=3 SV=1
1735	3973	A0A011N649	106.52	7	7	9.51E5	2	1	3	Carbamidomethylation	43494	Arginine biosynthesis bifunctional protein ArgJ OS=Candidatus Accumulibacter sp. BA-92 OX=1454003 GN=argJ PE=3 SV=1
1516	4176	A0A369XVL3	106.16	7	7	0	2	1	5	Oxidation (M)	48317	Transporter OS=Candidatus Accumulibacter phosphatis OX=327160 GN=DVS81_05675 PE=4 SV=1
1516	4638	A0A011QHK1	106.16	8	8	0	2	1	5	Oxidation (M)	47909	47 kDa outer membrane protein OS=Candidatus Accumulibacter sp. BA-93 OX=1454004 GN=AW11_02110 PE=4 SV=1
945	2041	A0A011QSF3	105.95	9	9	0	4	1	12	Deamidation (NQ)	51238	Protease TldD OS=Candidatus Accumulibacter sp. BA-94 OX=1454005 GN=AW12_00729 PE=4 SV=1
1471	2638	A0A346T2R7	105.70	8	8	0	3	1	4		41536	Polyphosphate kinase 1 (Fragment) OS=Candidatus Accumulibacter phosphatis OX=327160 GN=ppk1 PE=4 SV=1
1011	2309	A0A1Q3VWW3	105.58	6	6	0	4	1	10	Carbamidomethylation; Oxidation (M); Deamidation (NQ)	82943	NADH-quinone oxidoreductase OS=Candidatus Accumulibacter sp. 66-26 OX=1895689 GN=BGO63_13460 PE=3 SV=1
1088	2071	C7RP75	104.88	6	6	0	5	1	9	Deamidation (NQ)	106501	Valine--tRNA ligase OS=Accumulibacter phosphatis (strain UW-1) OX=522306 GN=valS PE=3 SV=1
1285	4678	C7RVI4	103.79	27	27	0	2	1	8	Carbamidomethylation; Deamidation (NQ)	15080	MaoC domain protein dehydratase OS=Accumulibacter phosphatis (strain UW-1) OX=522306 GN=CAP2UW1_3187 PE=4 SV=1
749	2483	A0A011PQR6	103.72	22	22	1.4E7	4	1	15		20228	Protein GrpE OS=Candidatus Accumulibacter sp. BA-92 OX=1454003 GN=grpE PE=3 SV=1
1779	4027	A0A1A8XPQ2	103.23	7	7	0	2	1	3	Carbamidomethylation	40708	Aspartate-semialdehyde dehydrogenase OS=Candidatus Accumulibacter aalborgensis OX=1860102 GN=asd PE=3 SV=1
1228	3272	A0A369XI83	103.10	13	13	3.32E6	3	1	9		26505	SDR family NAD(P)-dependent oxidoreductase OS=Candidatus Accumulibacter phosphatis OX=327160 GN=DVS81_14420 PE=4 SV=1
1839	6097	A0A011PAL2	102.30	18	18	0	1	1	3	Carbamidomethylation	9813	Flavinator of succinate dehydrogenase OS=Candidatus Accumulibacter sp. BA-93 OX=1454004 GN=AW11_03786 PE=4 SV=1
1310	3339	C7RM74	101.49	4	4	1.67E7	3	1	7		68154	TonB-dependent receptor OS=Accumulibacter phosphatis (strain UW-1) OX=522306 GN=CAP2UW1_3902 PE=3 SV=1
676	2516	C7RPY0	100.84	52	52	0	5	1	22	Deamidation (NQ)	10511	10 kDa chaperonin OS=Accumulibacter phosphatis (strain UW-1) OX=522306 GN=groS PE=3 SV=1
1005	2621	C7RKE7	99.52	14	14	0	3	1	12	Oxidation (M)	23555	Adenylate kinase OS=Accumulibacter phosphatis (strain UW-1) OX=522306 GN=adk PE=3 SV=1
1381	2135	A0A011NY90	98.78	11	11	0	4	1	6		37806	dTDP-glucose 4 6-dehydratase OS=Candidatus Accumulibacter sp. SK-12 OX=1454001 GN=rfbB_2 PE=4 SV=1
1169	2952	A0A1Q3VSJ8	97.60	8	8	0	4	1	8		37354	C4-dicarboxylate ABC transporter OS=Candidatus Accumulibacter sp. 66-26 OX=1895689 GN=BGO63_17705 PE=4 SV=1
965	2935	C7RN33	97.24	8	8	0	3	1	10	Oxidation (M)	37114	TRAP dicarboxylate transporter DctP subunit OS=Accumulibacter phosphatis (strain UW-1) OX=522306 GN=CAP2UW1_2104 PE=4 SV=1
1344	2926	A0A011PVT1	97.11	6	6	0	3	1	5	Carbamidomethylation	54828	Uncharacterized protein OS=Candidatus Accumulibacter sp. BA-92 OX=1454003 GN=AW10_01559 PE=4 SV=1
1809	4840	A0A011NVZ1	96.27	8	8	0	2	1	3	Deamidation (NQ)	49246	Tryptophan synthase beta chain OS=Candidatus Accumulibacter sp. BA-92 OX=1454003 GN=trpB_2 PE=3 SV=1
1360	4774	A0A011N6A4	96.06	15	15	0	3	1	7		14686	50S ribosomal protein L17 OS=Candidatus Accumulibacter sp. BA-92 OX=1454003 GN=rplQ PE=3 SV=1
1360	4775	A0A369XPK5	96.06	15	15	0	3	1	7		14630	50S ribosomal protein L17 OS=Candidatus Accumulibacter phosphatis OX=327160 GN=DVS81_09185 PE=4 SV=1
1360	4776	A0A011NQ76	96.06	15	15	0	3	1	7		14791	50S ribosomal protein L17 OS=Candidatus Accumulibacter sp. SK-12 OX=1454001 GN=rplQ PE=3 SV=1
1360	4777	A0A011PK59	96.06	15	15	0	3	1	7		14816	50S ribosomal protein L17 OS=Candidatus Accumulibacter sp. BA-94 OX=1454005 GN=rplQ PE=3 SV=1
1360	4778	A0A1A8XXF8	96.06	14	14	0	3	1	7		14771	50S ribosomal protein L17 OS=Candidatus Accumulibacter aalborgensis OX=1860102 GN=rplQ PE=3 SV=1
993	3229	A0A369XV80	95.93	34	34	0	3	1	13		9357	Acyl-CoA-binding protein OS=Candidatus Accumulibacter phosphatis OX=327160 GN=DVS81_07020 PE=4 SV=1
1372	3327	A0A080LZG9	95.91	5	5	0	3	1	6	Deamidation (NQ)	68314	Outer membrane cobalamin translocator OS=Candidatus Accumulibacter sp. BA-91 OX=1454002 GN=btuB PE=3 SV=1
1286	5041	A0A084XY80	95.13	26	26	0	3	1	6	Carbamidomethylation; Deamidation (NQ)	17610	Glutathione peroxidase OS=Candidatus Accumulibacter sp. SK-01 OX=1457154 GN=CAPSK01_003184 PE=3 SV=1
1355	3250	A0A369XM79	93.90	11	11	0	3	1	5	Carbamidomethylation	43215	MaoC family dehydratase OS=Candidatus Accumulibacter phosphatis OX=327160 GN=DVS81_08415 PE=4 SV=1
1503	2914	A0A011P1D5	93.48	13	13	0	3	1	4	Carbamidomethylation	35284	Asparagine synthetase [glutamine-hydrolyzing] 1 OS=Candidatus Accumulibacter sp. BA-92 OX=1454003 GN=asnB_4 PE=4 SV=1
1808	4818	A0A369XNB2	92.26	22	22	0	2	1	3		10347	Uncharacterized protein OS=Candidatus Accumulibacter phosphatis OX=327160 GN=DVS81_14280 PE=4 SV=1
1457	3786	A0A1A8XHU2	91.63	6	6	0	2	1	4	Oxidation (M)	49582	Outer membrane protein transport protein (OMPP1/FadL/TodX) OS=Candidatus Accumulibacter aalborgensis OX=1860102 GN=ACCAA_1050015 PE=4 SV=1
1428	2921	A0A011PP18	90.27	10	10	0	3	1	5	Carbamidomethylation	40798	Ferrochelatase OS=Candidatus Accumulibacter sp. BA-93 OX=1454004 GN=hemH PE=3 SV=1
1106	1949	A0A011NHU7	89.87	10	10	0	5	1	9		43607	Acriflavine resistance protein A OS=Candidatus Accumulibacter sp. BA-92 OX=1454003 GN=acrA PE=3 SV=1
1127	3280	A0A084XXC7	89.59	5	5	0	3	1	9	Oxidation (M)	55324	NAD(P) transhydrogenase subunit alpha OS=Candidatus Accumulibacter sp. SK-01 OX=1457154 GN=pntA PE=3 SV=1
1394	2340	A0A369XJ50	88.90	9	9	0	4	1	5	Oxidation (M)	50217	Phosphomannomutase/phosphoglucomutase OS=Candidatus Accumulibacter phosphatis OX=327160 GN=DVS81_12885 PE=4 SV=1
2116	6107	A0A011PQS1	88.38	9	9	0	1	1	2		19977	Uncharacterized protein OS=Candidatus Accumulibacter sp. BA-93 OX=1454004 GN=AW11_01266 PE=4 SV=1
1776	3916	A0A369XMH8	88.32	8	8	0	2	1	3		41000	Quinolinate synthase NadA OS=Candidatus Accumulibacter phosphatis OX=327160 GN=DVS81_07455 PE=4 SV=1
1776	3917	A0A1A8XZJ5	88.32	8	8	0	2	1	3		41102	Quinolinate synthase A OS=Candidatus Accumulibacter aalborgensis OX=1860102 GN=nadA PE=3 SV=1
1776	3918	A0A011QVQ6	88.32	8	8	0	2	1	3		40853	Quinolinate synthase A OS=Candidatus Accumulibacter sp. BA-92 OX=1454003 GN=nadA PE=3 SV=1
1776	4668	A0A1Q3VRM0	88.32	8	8	0	2	1	3		40941	Quinolinate synthase A OS=Candidatus Accumulibacter sp. 66-26 OX=1895689 GN=nadA PE=3 SV=1
1022	4929	A0A080MAH5	88.24	37	37	2.9E6	2	1	11	Oxidation (M); Deamidation (NQ)	7277	50S ribosomal protein L29 OS=Candidatus Accumulibacter sp. SK-02 OX=1453999 GN=rpmC PE=3 SV=1
1022	4930	A0A080LUV3	88.24	36	36	2.9E6	2	1	11	Oxidation (M); Deamidation (NQ)	7386	50S ribosomal protein L29 OS=Candidatus Accumulibacter sp. BA-91 OX=1454002 GN=rpmC PE=3 SV=1
1022	4931	A0A084Y3A3	88.24	36	36	2.9E6	2	1	11	Oxidation (M); Deamidation (NQ)	7405	50S ribosomal protein L29 OS=Candidatus Accumulibacter sp. SK-01 OX=1457154 GN=rpmC PE=3 SV=1
1022	4932	A0A369XLK6	88.24	36	36	2.9E6	2	1	11	Oxidation (M); Deamidation (NQ)	7405	50S ribosomal protein L29 OS=Candidatus Accumulibacter phosphatis OX=327160 GN=DVS81_09280 PE=4 SV=1
1022	4933	A0A011P7B1	88.24	36	36	2.9E6	2	1	11	Oxidation (M); Deamidation (NQ)	7405	50S ribosomal protein L29 OS=Candidatus Accumulibacter sp. BA-93 OX=1454004 GN=rpmC PE=3 SV=1
1626	4667	A0A011N5I7	87.02	18	18	0	2	1	4	Deamidation (NQ)	22939	ATP phosphoribosyltransferase OS=Candidatus Accumulibacter sp. BA-92 OX=1454003 GN=hisG PE=3 SV=1
1273	5696	A0A011PNU5	86.85	6	6	2.56E7	1	1	8	Oxidation (M)	22218	Uncharacterized protein OS=Candidatus Accumulibacter sp. BA-93 OX=1454004 GN=AW11_01765 PE=4 SV=1
1188	3252	A0A369XIL4	86.61	12	12	0	3	1	9		34203	Oxidoreductase OS=Candidatus Accumulibacter phosphatis OX=327160 GN=DVS81_17545 PE=4 SV=1
1188	3253	A0A011PPT7	86.61	12	12	0	3	1	9		34168	Acrylyl-CoA reductase AcuI OS=Candidatus Accumulibacter sp. BA-92 OX=1454003 GN=acuI_2 PE=4 SV=1
1316	2354	A0A011NXF2	86.10	6	6	0	4	1	6	Carbamidomethylation; Oxidation (M); Deamidation (NQ)	92578	Cyanophycin synthetase OS=Candidatus Accumulibacter sp. SK-12 OX=1454001 GN=cphA_2 PE=3 SV=1
1287	6108	A0A011Q7U7	85.97	27	27	7.25E6	1	1	8	Carbamidomethylation; Oxidation (M)	5392	Uncharacterized protein OS=Candidatus Accumulibacter sp. BA-93 OX=1454004 GN=AW11_03635 PE=4 SV=1
1242	2792	A0A011PH72	85.71	7	7	0	4	1	7		55876	Methylmalonyl-CoA carboxyltransferase 12S subunit OS=Candidatus Accumulibacter sp. SK-12 OX=1454001 GN=AW08_03129 PE=4 SV=1
1095	3189	A0A011P6T1	84.96	34	34	0	3	1	11	Deamidation (NQ)	13037	Stalked cell differentiation-controlling protein OS=Candidatus Accumulibacter sp. BA-92 OX=1454003 GN=pleD_1 PE=4 SV=1
1095	3190	A0A011PUJ1	84.96	34	34	0	3	1	11	Deamidation (NQ)	13037	Stalked cell differentiation-controlling protein OS=Candidatus Accumulibacter sp. BA-93 OX=1454004 GN=pleD_3 PE=4 SV=1
1095	3191	A0A369XP47	84.96	34	34	0	3	1	11	Deamidation (NQ)	13009	Response regulator OS=Candidatus Accumulibacter phosphatis OX=327160 GN=DVS81_12655 PE=4 SV=1
1095	3192	A0A080LVB9	84.96	34	34	0	3	1	11	Deamidation (NQ)	13093	Stalked cell differentiation-controlling protein OS=Candidatus Accumulibacter sp. BA-91 OX=1454002 GN=pleD_6 PE=4 SV=1
2085	5650	A0A011NSM5	84.73	4	4	0	1	1	2		39696	3-dehydroquinate synthase OS=Candidatus Accumulibacter sp. BA-93 OX=1454004 GN=aroB PE=3 SV=1
1793	5556	A0A011QPE1	84.60	9	9	5.59E7	1	1	3		17288	Superoxide dismutase [Cu-Zn] OS=Candidatus Accumulibacter sp. BA-93 OX=1454004 GN=sodC1 PE=3 SV=1
1261	2262	A0A369XQH4	84.36	15	15	0	5	1	8	Deamidation (NQ)	43883	2-methylfumaryl-CoA isomerase OS=Candidatus Accumulibacter phosphatis OX=327160 GN=DVS81_08440 PE=4 SV=1
1361	4847	A0A011QP11	83.01	15	15	6.47E6	3	1	7		14702	50S ribosomal protein L17 OS=Candidatus Accumulibacter sp. BA-93 OX=1454004 GN=rplQ PE=3 SV=1
1401	3867	A0A011PN62	82.63	16	16	3.9E6	3	1	6		13954	Ribosomal silencing factor RsfS OS=Candidatus Accumulibacter sp. BA-93 OX=1454004 GN=rsfS PE=3 SV=1
1475	3643	A0A080M6U8	81.92	4	4	0	2	1	4		72558	Potassium-transporting ATPase ATP-binding subunit OS=Candidatus Accumulibacter sp. SK-02 OX=1453999 GN=kdpB PE=3 SV=1
1475	3706	A0A011PAC5	81.92	4	4	0	2	1	4		60076	Potassium-transporting ATPase ATP-binding subunit OS=Candidatus Accumulibacter sp. SK-11 OX=1454000 GN=kdpB PE=3 SV=1
1475	3707	A0A351BDJ3	81.92	4	4	0	2	1	4		66732	K(+)-transporting ATPase subunit B (Fragment) OS=Candidatus Accumulibacter sp. OX=2053492 GN=kdpB PE=4 SV=1
1475	3708	C7RUE5	81.92	4	4	0	2	1	4		71823	Potassium-transporting ATPase ATP-binding subunit OS=Accumulibacter phosphatis (strain UW-1) OX=522306 GN=kdpB PE=3 SV=1
1475	3709	A0A011PIF7	81.92	4	4	0	2	1	4		71772	Potassium-transporting ATPase ATP-binding subunit OS=Candidatus Accumulibacter sp. SK-12 OX=1454001 GN=kdpB PE=3 SV=1
1032	3081	A0A1A8XWD5	81.68	20	20	4.24E7	3	1	12	Oxidation (M)	15933	Heat shock protein Hsp20 OS=Candidatus Accumulibacter aalborgensis OX=1860102 GN=ACCAA_680037 PE=3 SV=1
2117	6112	A0A011PPQ2	80.76	10	10	8.31E6	1	1	2	Deamidation (NQ)	24236	Fumarylpyruvate hydrolase OS=Candidatus Accumulibacter sp. BA-93 OX=1454004 GN=nagK PE=4 SV=1
1386	3336	A0A011QGT9	80.69	17	17	0	3	1	5	Carbamidomethylation	16913	Uncharacterized protein OS=Candidatus Accumulibacter sp. BA-92 OX=1454003 GN=AW10_03312 PE=4 SV=1
1374	2520	A0A011RDM7	80.66	6	6	0	3	1	4		67499	Protein translocase subunit SecD OS=Candidatus Accumulibacter sp. BA-93 OX=1454004 GN=secD PE=3 SV=1
1281	3367	A0A011PXI7	80.58	13	13	0	3	1	7	Oxidation (M)	36295	Phosphoribosylformylglycinamidine cyclo-ligase OS=Candidatus Accumulibacter sp. BA-92 OX=1454003 GN=purM PE=3 SV=1
1540	5318	A0A011QGR6	80.54	4	4	1.71E6	1	1	4		34483	HTH-type transcriptional repressor YcgE OS=Candidatus Accumulibacter sp. BA-93 OX=1454004 GN=ycgE_1 PE=4 SV=1
1340	2572	A0A011QW34	80.01	5	5	3.68E6	3	1	5		72642	Hsc66 OS=Candidatus Accumulibacter sp. BA-94 OX=1454005 GN=hscA PE=3 SV=1
1288	6114	A0A369XN19	79.70	23	23	8.38E6	1	1	8	Oxidation (M)	6707	50S ribosomal protein L30 OS=Candidatus Accumulibacter phosphatis OX=327160 GN=DVS81_09230 PE=4 SV=1
1288	6115	A0A011P7A2	79.70	23	23	8.38E6	1	1	8	Oxidation (M)	6607	50S ribosomal protein L30 OS=Candidatus Accumulibacter sp. BA-93 OX=1454004 GN=rpmD PE=3 SV=1
1288	6116	A0A011QH21	79.70	20	20	8.38E6	1	1	8	Oxidation (M)	7639	50S ribosomal protein L30 OS=Candidatus Accumulibacter sp. BA-92 OX=1454003 GN=rpmD PE=3 SV=1
1162	3396	A0A1Q3VSU3	78.97	11	11	6.45E6	3	1	9	Carbamidomethylation; Oxidation (M)	31318	Elongation factor Ts OS=Candidatus Accumulibacter sp. 66-26 OX=1895689 GN=tsf PE=3 SV=1
1521	5141	A0A084Y395	77.59	21	21	0	2	1	5		12940	50S ribosomal protein L18 OS=Candidatus Accumulibacter sp. SK-01 OX=1457154 GN=rplR PE=3 SV=1
1494	4000	A0A011QJP3	77.04	21	21	4.94E6	1	1	4		7305	DNA-directed RNA polymerase subunit omega OS=Candidatus Accumulibacter sp. BA-93 OX=1454004 GN=rpoZ PE=3 SV=1
1494	5179	A0A369XUF1	77.04	21	21	4.94E6	1	1	4		7306	DNA-directed RNA polymerase subunit omega OS=Candidatus Accumulibacter phosphatis OX=327160 GN=DVS81_04120 PE=4 SV=1
1653	4977	A0A080LWN0	76.72	10	10	0	2	1	4	Carbamidomethylation	20578	Putative kinase inhibitor OS=Candidatus Accumulibacter sp. BA-91 OX=1454002 GN=AW09_001730 PE=4 SV=1
2039	5541	A0A011QGE3	76.40	13	13	0	1	1	2		10449	Helix-turn-helix domain protein OS=Candidatus Accumulibacter sp. BA-93 OX=1454004 GN=AW11_02248 PE=4 SV=1
1388	3461	A0A011NY99	76.15	4	4	0	2	1	3	Carbamidomethylation	48331	Phosphoenolpyruvate carboxykinase [GTP] OS=Candidatus Accumulibacter sp. BA-94 OX=1454005 GN=pckG_2 PE=3 SV=1
1304	3821	A0A011QK27	76.09	8	8	0	2	1	7	Deamidation (NQ)	31113	SapC OS=Candidatus Accumulibacter sp. BA-92 OX=1454003 GN=AW10_02503 PE=4 SV=1
1373	2426	A0A011QMA8	75.98	8	8	0	4	1	4		49492	ATP-dependent protease ATPase subunit HslU OS=Candidatus Accumulibacter sp. BA-93 OX=1454004 GN=hslU PE=3 SV=1
1772	3433	A0A011NTP5	75.91	11	11	0	2	1	2	Carbamidomethylation; Deamidation (NQ)	45408	Lactate utilization protein A OS=Candidatus Accumulibacter sp. BA-92 OX=1454003 GN=lutA_2 PE=4 SV=1
1965	5501	A0A011QNM4	75.68	8	8	0	1	1	2		25021	Haloacetate dehalogenase H-2 OS=Candidatus Accumulibacter sp. BA-93 OX=1454004 GN=dehH2 PE=4 SV=1
1311	3478	S6BAA0	75.45	6	6	0	2	1	4		40954	Polyphosphate kinase (Fragment) OS=uncultured Candidatus Accumulibacter sp. OX=759355 GN=ppk1 PE=4 SV=1
1611	3680	A0A011P6U3	75.38	6	6	0	1	1	2		22061	Polyhydroxyalkanoate synthesis repressor PhaR OS=Candidatus Accumulibacter sp. BA-93 OX=1454004 GN=AW11_00546 PE=4 SV=1
1611	3681	A0A011PV77	75.38	6	6	0	1	1	2		22061	Polyhydroxyalkanoate synthesis repressor PhaR OS=Candidatus Accumulibacter sp. BA-92 OX=1454003 GN=AW10_01545 PE=4 SV=1
1738	4109	A0A011P2C5	75.26	2	2	0	1	1	1		104072	Uncharacterized protein OS=Candidatus Accumulibacter sp. BA-93 OX=1454004 GN=AW11_01762 PE=4 SV=1
1644	3337	A0A011PMX3	75.00	20	20	0	3	1	4	Carbamidomethylation	16906	Uncharacterized protein OS=Candidatus Accumulibacter sp. BA-93 OX=1454004 GN=AW11_01909 PE=4 SV=1
2118	6141	A0A011QDD1	74.16	5	5	0	1	1	2	Carbamidomethylation	30176	Putative enoyl-CoA hydratase echA8 OS=Candidatus Accumulibacter sp. BA-93 OX=1454004 GN=echA8_5 PE=3 SV=1
2073	5198	A0A011PQ46	74.07	4	4	0	1	1	1	Carbamidomethylation	34167	Ornithine cyclodeaminase OS=Candidatus Accumulibacter sp. BA-93 OX=1454004 GN=AW11_01423 PE=4 SV=1
1398	3221	A0A011NKJ8	73.96	18	18	0	3	1	6	Deamidation (NQ)	25414	LIV-I protein F OS=Candidatus Accumulibacter sp. BA-92 OX=1454003 GN=livF_1 PE=4 SV=1
1495	4001	A0A369XLC3	73.76	5	5	2.36E6	1	1	4	Oxidation (M)	25980	YebC/PmpR family DNA-binding transcriptional regulator OS=Candidatus Accumulibacter phosphatis OX=327160 GN=DVS81_12700 PE=4 SV=1
1587	3577	A0A011NH85	73.74	9	9	4.48E6	2	1	3		31979	Malonyl CoA-acyl carrier protein transacylase OS=Candidatus Accumulibacter sp. BA-92 OX=1454003 GN=fabD PE=3 SV=1
1587	3578	A0A369XQN5	73.74	9	9	4.48E6	2	1	3		31930	[acyl-carrier-protein] S-malonyltransferase OS=Candidatus Accumulibacter phosphatis OX=327160 GN=fabD PE=4 SV=1
1706	4163	C7RV55	73.72	11	11	0	2	1	2	Carbamidomethylation; Oxidation (M); Deamidation (NQ)	33265	Extracellular solute-binding protein family 3 OS=Accumulibacter phosphatis (strain UW-1) OX=522306 GN=CAP2UW1_1834 PE=4 SV=1
1652	4964	A0A011P359	73.64	17	17	0	2	1	3	Oxidation (M); Deamidation (NQ)	22835	ATP phosphoribosyltransferase OS=Candidatus Accumulibacter sp. BA-93 OX=1454004 GN=hisG PE=3 SV=1
1330	3492	A0A084Y3S1	73.58	6	6	0	2	1	5		50358	Trigger factor OS=Candidatus Accumulibacter sp. SK-01 OX=1457154 GN=tig PE=3 SV=1
1474	3226	A0A011RIP6	73.51	16	16	0	3	1	5	Carbamidomethylation; Deamidation (NQ)	25350	LIV-I protein F OS=Candidatus Accumulibacter sp. BA-93 OX=1454004 GN=livF_2 PE=4 SV=1
1536	4845	C7RN43	73.12	8	8	0	2	1	5	Deamidation (NQ)	39967	Outer membrane protein assembly factor BamB OS=Accumulibacter phosphatis (strain UW-1) OX=522306 GN=bamB PE=3 SV=1
1525	3224	A0A1A8XRK8	73.02	8	8	0	3	1	5		45580	Serine hydroxymethyltransferase OS=Candidatus Accumulibacter aalborgensis OX=1860102 GN=glyA PE=3 SV=1
1542	6154	A0A369XLE9	72.61	12	12	20000000	1	1	5	Carbamidomethylation	12734	Uncharacterized protein OS=Candidatus Accumulibacter phosphatis OX=327160 GN=DVS81_12450 PE=4 SV=1
1700	3907	A0A011PRM9	72.48	3	3	0	1	1	2		49648	Transcriptional regulatory protein ZraR OS=Candidatus Accumulibacter sp. BA-92 OX=1454003 GN=zraR_2 PE=4 SV=1
1700	3930	A0A011NZ95	72.48	3	3	0	1	1	2		49807	Transcriptional regulatory protein ZraR OS=Candidatus Accumulibacter sp. BA-93 OX=1454004 GN=zraR_3 PE=4 SV=1
1700	3993	A0A369XKA8	72.48	3	3	0	1	1	2		49739	Sigma-54-dependent Fis family transcriptional regulator OS=Candidatus Accumulibacter phosphatis OX=327160 GN=DVS81_10310 PE=4 SV=1
1700	4202	A0A351BJG1	72.48	3	3	0	1	1	2		50260	Sigma-54-dependent Fis family transcriptional regulator OS=Candidatus Accumulibacter sp. OX=2053492 GN=DCY47_13270 PE=4 SV=1
1700	4203	A0A011NEN5	72.48	3	3	0	1	1	2		50260	Transcriptional regulatory protein ZraR OS=Candidatus Accumulibacter sp. SK-11 OX=1454000 GN=zraR_2 PE=4 SV=1
1700	4267	A0A011Q0B2	72.48	3	3	0	1	1	2		50125	Transcriptional regulatory protein ZraR OS=Candidatus Accumulibacter sp. BA-94 OX=1454005 GN=zraR_1 PE=4 SV=1
1700	4449	A0A011NUT3	72.48	3	3	0	1	1	2		50071	Transcriptional regulatory protein ZraR OS=Candidatus Accumulibacter sp. SK-12 OX=1454001 GN=zraR_2 PE=4 SV=1
1508	3432	C7RT80	72.41	28	28	0	3	1	5	Oxidation (M); Deamidation (NQ)	17029	Protein-export protein SecB OS=Accumulibacter phosphatis (strain UW-1) OX=522306 GN=secB PE=3 SV=1
1730	4843	A0A084XY53	71.78	7	7	0	2	1	3	Carbamidomethylation; Deamidation (NQ)	45397	Glutamate-pyruvate aminotransferase AlaA OS=Candidatus Accumulibacter sp. SK-01 OX=1457154 GN=alaA PE=4 SV=1
2828	6158	A0A1A8XLN2	71.54	9	9	0	1	1	1	Carbamidomethylation	16677	Putative peroxiredoxin YgaF OS=Candidatus Accumulibacter aalborgensis OX=1860102 GN=ygaF PE=4 SV=1
2828	6159	A0A011R5H8	71.54	9	9	0	1	1	1	Carbamidomethylation	16802	Putative peroxiredoxin bcp OS=Candidatus Accumulibacter sp. BA-93 OX=1454004 GN=bcp_1 PE=4 SV=1
2828	6160	A0A080LZF7	71.54	9	9	0	1	1	1	Carbamidomethylation	16756	Putative peroxiredoxin bcp OS=Candidatus Accumulibacter sp. BA-91 OX=1454002 GN=bcp_2 PE=4 SV=1
2828	6161	A0A1Q3VU55	71.54	9	9	0	1	1	1	Carbamidomethylation	16660	Peroxiredoxin OS=Candidatus Accumulibacter sp. 66-26 OX=1895689 GN=BGO63_17990 PE=4 SV=1
2828	6162	A0A084XZP8	71.54	9	9	0	1	1	1	Carbamidomethylation	17003	Putative peroxiredoxin bcp OS=Candidatus Accumulibacter sp. SK-01 OX=1457154 GN=bcp_2 PE=4 SV=1
1790	5259	A0A011RJ77	71.00	3	3	0	1	1	2		45546	Zinc metallopeptidase RseP OS=Candidatus Accumulibacter sp. BA-93 OX=1454004 GN=AW11_00043 PE=4 SV=1
1426	5673	A0A011PXH9	70.99	9	9	8.83E6	1	1	5		16655	Uncharacterized protein OS=Candidatus Accumulibacter sp. BA-92 OX=1454003 GN=AW10_01092 PE=4 SV=1
1828	5274	A0A011PQ53	70.70	9	9	0	1	1	1		13877	Nitrogen regulatory protein P-II OS=Candidatus Accumulibacter sp. BA-93 OX=1454004 GN=AW11_01433 PE=3 SV=1
2017	4486	A0A011RHI9	69.36	12	12	0	1	1	1		15224	Uncharacterized protein OS=Candidatus Accumulibacter sp. BA-93 OX=1454004 GN=AW11_00536 PE=4 SV=1
1814	4986	A0A011PTZ4	68.57	13	13	0	2	1	3	Carbamidomethylation; Oxidation (M); Deamidation (NQ)	25575	3-oxoacyl-[acyl-carrier-protein] reductase FabG OS=Candidatus Accumulibacter sp. BA-94 OX=1454005 GN=fabG_2 PE=4 SV=1
1446	6178	A0A011QIY0	68.55	3	3	4.39E7	1	1	4		52930	Uncharacterized protein OS=Candidatus Accumulibacter sp. BA-93 OX=1454004 GN=AW11_01636 PE=3 SV=1
1446	6179	A0A369XS41	68.55	3	3	4.39E7	1	1	4		53004	Cytochrome-c oxidase cbb3-type subunit I OS=Candidatus Accumulibacter phosphatis OX=327160 GN=ccoN PE=4 SV=1
1840	6183	A0A011NUP2	68.40	4	4	3.68E6	1	1	3	Carbamidomethylation	35224	Hopanoid-associated sugar epimerase OS=Candidatus Accumulibacter sp. BA-92 OX=1454003 GN=AW10_02698 PE=4 SV=1
2122	6239	C7RSH8	67.37	3	3	0	1	1	2		37812	Lytic murein transglycosylase B OS=Accumulibacter phosphatis (strain UW-1) OX=522306 GN=CAP2UW1_1367 PE=4 SV=1
1567	3807	A0A1A8XFZ0	67.26	3	3	10000000	2	1	4	Carbamidomethylation	46423	Precorrin-6Y C5 15-methyltransferase (Decarboxylating) CbiT subunit OS=Candidatus Accumulibacter aalborgensis OX=1860102 GN=ACCAA_100007 PE=4 SV=1
1567	5102	C7RS78	67.26	3	3	10000000	2	1	4	Carbamidomethylation	45314	Precorrin-6Y C5 15-methyltransferase (Decarboxylating) CbiT subunit OS=Accumulibacter phosphatis (strain UW-1) OX=522306 GN=CAP2UW1_2615 PE=4 SV=1
2119	6186	A0A1Q3VRT9	67.26	4	4	5.86E6	1	1	2		31894	dTDP-4-dehydrorhamnose reductase OS=Candidatus Accumulibacter sp. 66-26 OX=1895689 GN=BGO63_08770 PE=3 SV=1
1720	3832	A0A369XKZ5	67.02	4	4	0	2	1	3		69477	Diguanylate cyclase OS=Candidatus Accumulibacter phosphatis OX=327160 GN=DVS81_12980 PE=4 SV=1
1421	3657	A0A011PN35	66.88	5	5	1.34E6	2	1	5		44649	UDP-N-acetylglucosamine 1-carboxyvinyltransferase OS=Candidatus Accumulibacter sp. BA-92 OX=1454003 GN=murA PE=3 SV=1
1795	5608	A0A011PSZ5	66.78	9	9	2.63E6	1	1	3		22998	Carbonic anhydrase OS=Candidatus Accumulibacter sp. BA-93 OX=1454004 GN=icfA PE=3 SV=1
1424	4967	C7RM24	66.30	27	27	0	2	1	4	Carbamidomethylation; Deamidation (NQ)	18705	Transferase hexapeptide repeat protein OS=Accumulibacter phosphatis (strain UW-1) OX=522306 GN=CAP2UW1_1977 PE=4 SV=1
2113	5393	A0A369XTP3	65.80	2	2	0	1	1	1		64261	Uncharacterized protein OS=Candidatus Accumulibacter phosphatis OX=327160 GN=DVS81_03850 PE=4 SV=1
1716	3538	A0A011PCV9	65.75	11	11	0	2	1	2	Deamidation (NQ)	43531	Polysaccharide export protein Wza OS=Candidatus Accumulibacter sp. BA-93 OX=1454004 GN=AW11_03534 PE=4 SV=1
1514	3902	A0A011QHR8	65.45	3	3	2.98E6	1	1	4		51501	Mannose-1-phosphate guanylyltransferase 1 OS=Candidatus Accumulibacter sp. BA-93 OX=1454004 GN=manC1 PE=3 SV=1
1781	4207	A0A011QG98	65.13	5	5	0	2	1	3		46947	Histidinol dehydrogenase OS=Candidatus Accumulibacter sp. BA-92 OX=1454003 GN=hisD PE=3 SV=1
1781	4837	A0A011RDU7	65.13	5	5	0	2	1	3		46659	Histidinol dehydrogenase OS=Candidatus Accumulibacter sp. BA-93 OX=1454004 GN=hisD PE=3 SV=1
1781	4838	A0A369XN22	65.13	5	5	0	2	1	3		46754	Histidinol dehydrogenase OS=Candidatus Accumulibacter phosphatis OX=327160 GN=hisD PE=4 SV=1
1599	5228	A0A1A8XRB8	65.11	2	2	1.28E7	1	1	4		77598	Cyanophycin synthetase OS=Candidatus Accumulibacter aalborgensis OX=1860102 GN=cphA PE=4 SV=1
1782	4403	A0A011PV71	64.03	2	2	0	1	1	2		63973	Gamma-glutamyltranspeptidase OS=Candidatus Accumulibacter sp. BA-93 OX=1454004 GN=ggt PE=4 SV=1
2120	6215	A0A1A8XE84	63.95	10	10	0	1	1	2		17917	Outer membrane protein assembly factor BamE OS=Candidatus Accumulibacter aalborgensis OX=1860102 GN=bamE PE=3 SV=1
2120	6216	A0A011P681	63.95	10	10	0	1	1	2		17703	Outer membrane protein assembly factor BamE OS=Candidatus Accumulibacter sp. BA-93 OX=1454004 GN=bamE PE=3 SV=1
1636	6218	A0A011NVK4	63.37	15	15	1.23E7	1	1	4	Oxidation (M)	9493	30S ribosomal protein S16 OS=Candidatus Accumulibacter sp. BA-92 OX=1454003 GN=rpsP PE=3 SV=1
1636	6219	A0A369XR01	63.37	15	15	1.23E7	1	1	4	Oxidation (M)	9507	30S ribosomal protein S16 OS=Candidatus Accumulibacter phosphatis OX=327160 GN=DVS81_00655 PE=4 SV=1
1619	4261	A0A011NFW1	63.24	7	7	8.54E5	1	1	2		21450	Alkyl hydroperoxide reductase AhpD OS=Candidatus Accumulibacter sp. BA-92 OX=1454003 GN=AW10_01095 PE=3 SV=1
1619	4352	A0A011QLC6	63.24	8	8	8.54E5	1	1	2		19166	Alkyl hydroperoxide reductase AhpD OS=Candidatus Accumulibacter sp. BA-92 OX=1454003 GN=AW10_02267 PE=3 SV=1
2121	6225	A0A011NY21	63.21	9	9	0	1	1	2	Carbamidomethylation	13009	Protease production enhancer protein OS=Candidatus Accumulibacter sp. BA-93 OX=1454004 GN=degU PE=4 SV=1
1742	4276	A0A011PX40	63.19	5	5	0	1	1	3		26216	Benzil reductase ((S)-benzoin forming) OS=Candidatus Accumulibacter sp. BA-92 OX=1454003 GN=yueD PE=4 SV=1
1742	5464	A0A011Q4J1	63.19	5	5	0	1	1	3		24810	Benzil reductase ((S)-benzoin forming) OS=Candidatus Accumulibacter sp. BA-93 OX=1454004 GN=yueD PE=4 SV=1
2014	4217	A0A369XKN6	63.12	2	2	0	1	1	1		60255	AMP-binding protein OS=Candidatus Accumulibacter phosphatis OX=327160 GN=DVS81_14310 PE=4 SV=1
1491	3622	A0A011QP24	63.04	1	1	0	1	1	2	Carbamidomethylation	144268	Phosphoribosylformylglycinamidine synthase OS=Candidatus Accumulibacter sp. BA-92 OX=1454003 GN=purL PE=3 SV=1
1824	5176	A0A011NWC6	62.66	7	7	0	1	1	2		18262	Leucine-responsive regulatory protein OS=Candidatus Accumulibacter sp. BA-93 OX=1454004 GN=lrp_2 PE=4 SV=1
1748	3683	A0A011QJB4	62.09	12	12	0	2	1	2	Carbamidomethylation	35841	UDP-glucose 4-epimerase OS=Candidatus Accumulibacter sp. BA-93 OX=1454004 GN=galE PE=4 SV=1
2028	5355	A0A011Q4Z1	61.54	6	6	0	1	1	1		34186	Histone deacetylase-like amidohydrolase OS=Candidatus Accumulibacter sp. BA-93 OX=1454004 GN=hdaH_2 PE=4 SV=1
2028	5356	A0A011PLC7	61.54	6	6	0	1	1	1		34249	Histone deacetylase-like amidohydrolase OS=Candidatus Accumulibacter sp. BA-92 OX=1454003 GN=hdaH_3 PE=4 SV=1
1376	2676	A0A011PLN9	61.49	9	9	0	4	1	4	Deamidation (NQ)	49484	ATP-dependent protease ATPase subunit HslU OS=Candidatus Accumulibacter sp. BA-92 OX=1454003 GN=hslU PE=3 SV=1
1788	4922	A0A369XRS6	60.44	8	8	0	2	1	3		43652	Sugar transporter OS=Candidatus Accumulibacter phosphatis OX=327160 GN=DVS81_08885 PE=4 SV=1
2123	6259	A0A011RI79	60.34	4	4	0	1	1	2		31665	Disulfide-bond oxidoreductase YghU OS=Candidatus Accumulibacter sp. BA-93 OX=1454004 GN=yghU PE=4 SV=1
2042	5659	A0A011PBB8	59.95	8	8	0	1	1	2		21258	T(6)A37 threonylcarbamoyladenosine biosynthesis protein RimN OS=Candidatus Accumulibacter sp. BA-94 OX=1454005 GN=rimN PE=3 SV=1
2042	6244	A0A084Y6S0	59.95	7	7	0	1	1	2		22709	T(6)A37 threonylcarbamoyladenosine biosynthesis protein RimN OS=Candidatus Accumulibacter sp. BA-91 OX=1454002 GN=rimN_2 PE=3 SV=1
2042	6245	C7RU89	59.95	7	7	0	1	1	2		22626	Sua5/YciO/YrdC/YwlC family protein OS=Accumulibacter phosphatis (strain UW-1) OX=522306 GN=CAP2UW1_2975 PE=3 SV=1
2042	6246	A0A080M740	59.95	7	7	0	1	1	2		22637	T(6)A37 threonylcarbamoyladenosine biosynthesis protein RimN OS=Candidatus Accumulibacter sp. SK-02 OX=1453999 GN=rimN_1 PE=3 SV=1
2042	6247	A0A011PMW6	59.95	7	7	0	1	1	2		22429	tRNA(ANN) t(6)A37 threonylcarbamoyladenosine modification protein OS=Candidatus Accumulibacter sp. BA-93 OX=1454004 GN=AW11_01904 PE=3 SV=1
2042	6248	A0A351BG91	59.95	7	7	0	1	1	2		22819	Threonylcarbamoyl-AMP synthase OS=Candidatus Accumulibacter sp. OX=2053492 GN=DCY47_07385 PE=4 SV=1
2042	6249	A0A011PAZ8	59.95	7	7	0	1	1	2		22819	T(6)A37 threonylcarbamoyladenosine biosynthesis protein RimN OS=Candidatus Accumulibacter sp. SK-11 OX=1454000 GN=rimN PE=3 SV=1
2042	6250	A0A011NS44	59.95	7	7	0	1	1	2		22892	T(6)A37 threonylcarbamoyladenosine biosynthesis protein RimN OS=Candidatus Accumulibacter sp. SK-12 OX=1454001 GN=rimN_2 PE=3 SV=1
2042	6251	A0A011ND71	59.95	7	7	0	1	1	2		22578	T(6)A37 threonylcarbamoyladenosine biosynthesis protein RimN OS=Candidatus Accumulibacter sp. BA-92 OX=1454003 GN=rimN_2 PE=3 SV=1
2042	6252	A0A084XZ01	59.95	7	7	0	1	1	2		22665	T(6)A37 threonylcarbamoyladenosine biosynthesis protein RimN OS=Candidatus Accumulibacter sp. SK-01 OX=1457154 GN=rimN_2 PE=3 SV=1
2042	6253	A0A369XI02	59.95	7	7	0	1	1	2		22629	Threonylcarbamoyl-AMP synthase OS=Candidatus Accumulibacter phosphatis OX=327160 GN=DVS81_18815 PE=4 SV=1
2019	4566	A0A1Q3VWX2	59.48	4	4	0	1	1	1	Carbamidomethylation	30732	4-hydroxy-tetrahydrodipicolinate synthase OS=Candidatus Accumulibacter sp. 66-26 OX=1895689 GN=dapA PE=3 SV=1
1654	4990	A0A369XLY3	58.99	13	13	1.1E7	2	1	4		17489	DUF4124 domain-containing protein OS=Candidatus Accumulibacter phosphatis OX=327160 GN=DVS81_07440 PE=4 SV=1
1764	5164	A0A011PHS4	58.54	5	5	2.12E6	1	1	1	Oxidation (M)	43628	Membrane-bound lytic murein transglycosylase B OS=Candidatus Accumulibacter sp. BA-93 OX=1454004 GN=mltB_1 PE=4 SV=1
1445	5294	A0A011R8M7	58.36	9	9	0	1	1	5	Carbamidomethylation; Deamidation (NQ)	23051	Uncharacterized protein OS=Candidatus Accumulibacter sp. BA-93 OX=1454004 GN=AW11_02608 PE=4 SV=1
1767	5576	A0A011QM91	58.29	3	3	1.59E6	1	1	3		37946	Beta-lactamase hydrolase-like protein OS=Candidatus Accumulibacter sp. BA-92 OX=1454003 GN=blh_1 PE=4 SV=1
1767	5577	A0A011Q881	58.29	3	3	1.59E6	1	1	3		38015	Beta-lactamase hydrolase-like protein OS=Candidatus Accumulibacter sp. BA-93 OX=1454004 GN=blh_1 PE=4 SV=1
1767	6267	A0A369XNJ4	58.29	3	3	1.59E6	1	1	3		37924	MBL fold metallo-hydrolase OS=Candidatus Accumulibacter phosphatis OX=327160 GN=DVS81_08960 PE=4 SV=1
1758	4433	A0A011QQ66	57.88	7	7	4.56E6	1	1	3		15099	Cytochrome c555 OS=Candidatus Accumulibacter sp. BA-93 OX=1454004 GN=AW11_00070 PE=4 SV=1
1758	4434	A0A011QJD6	57.88	7	7	4.56E6	1	1	3		15099	Cytochrome c555 OS=Candidatus Accumulibacter sp. BA-92 OX=1454003 GN=AW10_02585 PE=4 SV=1
1821	5105	A0A1A8XI19	57.69	3	3	1.03E6	2	1	2		58210	L-aspartate oxidase OS=Candidatus Accumulibacter aalborgensis OX=1860102 GN=nadB PE=3 SV=1
2072	5103	A0A011MFU5	57.41	3	3	0	2	1	2		97613	Aconitate hydratase OS=Candidatus Accumulibacter sp. SK-12 OX=1454001 GN=acn PE=3 SV=1
1755	4244	A0A011QPF4	56.88	4	4	0	1	1	2		33553	Virulence factor Mce family protein OS=Candidatus Accumulibacter sp. BA-93 OX=1454004 GN=AW11_00291 PE=4 SV=1
1932	3843	A0A080M2M8	56.74	2	2	0	1	1	1		63843	Sulfite reductase [ferredoxin] OS=Candidatus Accumulibacter sp. BA-91 OX=1454002 GN=sir PE=4 SV=1
1932	3928	A0A084XWU5	56.74	2	2	0	1	1	1		64012	Sulfite reductase [ferredoxin] OS=Candidatus Accumulibacter sp. SK-01 OX=1457154 GN=sir PE=4 SV=1
1932	3929	A0A080M7B9	56.74	2	2	0	1	1	1		63994	Sulfite reductase [ferredoxin] OS=Candidatus Accumulibacter sp. SK-02 OX=1453999 GN=sir PE=4 SV=1
1272	5530	A0A369XKS3	56.57	9	9	3.04E7	1	1	8		12953	Uncharacterized protein OS=Candidatus Accumulibacter phosphatis OX=327160 GN=DVS81_09710 PE=4 SV=1
2086	5661	A0A011NXT6	56.53	3	3	0	1	1	2		50054	Dihydrolipoyl dehydrogenase OS=Candidatus Accumulibacter sp. BA-93 OX=1454004 GN=lpdV PE=4 SV=1
2111	5180	A0A011RE32	56.29	5	5	0	1	1	1		28131	Uncharacterized protein OS=Candidatus Accumulibacter sp. BA-93 OX=1454004 GN=AW11_01555 PE=4 SV=1
1774	3732	A0A011NZC1	56.24	2	2	1.22E6	1	1	1		58447	Long-chain-fatty-acid--CoA ligase OS=Candidatus Accumulibacter sp. BA-93 OX=1454004 GN=lcfB_1 PE=4 SV=1
1986	4569	A0A369XGA3	55.73	5	5	0	1	1	2	Carbamidomethylation	28731	ParA family protein OS=Candidatus Accumulibacter phosphatis OX=327160 GN=DVS81_18555 PE=4 SV=1
1986	5003	A0A011PJK3	55.73	5	5	0	1	1	2	Carbamidomethylation	28885	Sporulation initiation inhibitor protein soj OS=Candidatus Accumulibacter sp. BA-92 OX=1454003 GN=soj_5 PE=4 SV=1
1986	6286	A0A011NXK0	55.73	5	5	0	1	1	2	Carbamidomethylation	28737	Sporulation initiation inhibitor protein soj OS=Candidatus Accumulibacter sp. BA-93 OX=1454004 GN=soj_4 PE=4 SV=1
2110	5033	A0A080M214	55.36	9	9	0	2	1	2	Carbamidomethylation	32058	Inositol-1-monophosphatase OS=Candidatus Accumulibacter sp. BA-91 OX=1454002 GN=suhB_2 PE=4 SV=1
2110	5034	A0A011QJ56	55.36	9	9	0	2	1	2	Carbamidomethylation	32318	Inositol-1-monophosphatase OS=Candidatus Accumulibacter sp. BA-93 OX=1454004 GN=suhB_2 PE=4 SV=1
2084	5564	A0A011Q984	54.83	4	4	0	1	1	2		35580	Putative ATPase (AAA+ superfamily) OS=Candidatus Accumulibacter sp. BA-93 OX=1454004 GN=AW11_03377 PE=4 SV=1
2084	6319	A0A369XQW7	54.83	4	4	0	1	1	2		35242	ATP-binding protein OS=Candidatus Accumulibacter phosphatis OX=327160 GN=DVS81_07505 PE=4 SV=1
1541	5432	A0A1A8XY15	54.37	4	4	5.17E6	1	1	4		28196	ATP synthase subunit a OS=Candidatus Accumulibacter aalborgensis OX=1860102 GN=atpB PE=3 SV=1
2079	5443	A0A011PKS6	54.31	6	6	0	1	1	2		17444	Ribbon-helix-helix protein copG family OS=Candidatus Accumulibacter sp. BA-93 OX=1454004 GN=AW11_02229 PE=4 SV=1
2124	6336	A0A011QPL0	53.63	9	9	0	1	1	2		16546	Uncharacterized protein OS=Candidatus Accumulibacter sp. BA-93 OX=1454004 GN=AW11_00321 PE=4 SV=1
2829	6342	A0A011QYS0	53.56	8	8	2.77E7	1	1	1		14984	Cobalamin biosynthesis protein CbiG OS=Candidatus Accumulibacter sp. BA-93 OX=1454004 GN=AW11_04041 PE=4 SV=1
2713	5919	A0A011QDW1	53.26	10	10	0	1	1	1		11445	Iron-sulfur cluster assembly protein CyaY OS=Candidatus Accumulibacter sp. BA-93 OX=1454004 GN=cyaY PE=3 SV=1
2038	5533	A0A369XK93	53.25	3	3	0	1	1	2		52764	Carbon starvation protein A OS=Candidatus Accumulibacter phosphatis OX=327160 GN=DVS81_20875 PE=4 SV=1
2087	5761	A0A011QGR0	53.04	6	6	6.4E6	1	1	2		24921	Uncharacterized protein OS=Candidatus Accumulibacter sp. BA-93 OX=1454004 GN=AW11_02087 PE=4 SV=1
2076	5288	A0A011QP72	52.91	16	16	1.92E6	1	1	1		18651	Transcription antitermination protein RfaH OS=Candidatus Accumulibacter sp. BA-93 OX=1454004 GN=rfaH PE=4 SV=1
1833	5397	A0A369XUA0	52.73	4	4	0	1	1	2		38974	Uncharacterized protein OS=Candidatus Accumulibacter phosphatis OX=327160 GN=DVS81_03840 PE=4 SV=1
2704	5757	A0A011QCS5	52.71	15	15	0	1	1	1	Deamidation (NQ)	13601	Uncharacterized protein OS=Candidatus Accumulibacter sp. BA-93 OX=1454004 GN=AW11_02883 PE=4 SV=1
1393	3784	A0A011QJG7	52.70	3	3	0	1	1	2		42863	Acyl-CoA dehydrogenase OS=Candidatus Accumulibacter sp. BA-93 OX=1454004 GN=acdA_1 PE=3 SV=1
2081	5479	A0A011N4Y6	52.39	8	8	0	1	1	2	Carbamidomethylation; Deamidation (NQ)	26499	5'-nucleotidase SurE OS=Candidatus Accumulibacter sp. BA-92 OX=1454003 GN=surE PE=3 SV=1
2081	6355	A0A011NLP1	52.39	8	8	0	1	1	2	Carbamidomethylation; Deamidation (NQ)	26310	5'-nucleotidase SurE OS=Candidatus Accumulibacter sp. SK-12 OX=1454001 GN=surE PE=3 SV=1
2081	6356	A0A011Q4G9	52.39	8	8	0	1	1	2	Carbamidomethylation; Deamidation (NQ)	26686	5'-nucleotidase SurE OS=Candidatus Accumulibacter sp. BA-93 OX=1454004 GN=surE PE=3 SV=1
2081	6357	A0A1A8XHN1	52.39	8	8	0	1	1	2	Carbamidomethylation; Deamidation (NQ)	26442	5'-nucleotidase SurE OS=Candidatus Accumulibacter aalborgensis OX=1860102 GN=surE PE=3 SV=1
2081	6358	A0A084Y414	52.39	8	8	0	1	1	2	Carbamidomethylation; Deamidation (NQ)	26402	5'-nucleotidase SurE OS=Candidatus Accumulibacter sp. SK-01 OX=1457154 GN=surE PE=3 SV=1
2081	6359	A0A369XP03	52.39	8	8	0	1	1	2	Carbamidomethylation; Deamidation (NQ)	26521	5'/3'-nucleotidase SurE OS=Candidatus Accumulibacter phosphatis OX=327160 GN=DVS81_04215 PE=4 SV=1
1594	4331	A0A369XWL5	52.36	11	11	0	1	1	2	Deamidation (NQ)	24302	Type IV secretion protein Rhs OS=Candidatus Accumulibacter phosphatis OX=327160 GN=DVS81_03845 PE=4 SV=1
2584	4955	A0A011QJ62	52.09	3	3	0	1	1	1		52528	Magnesium and cobalt efflux protein CorC OS=Candidatus Accumulibacter sp. BA-93 OX=1454004 GN=corC_4 PE=4 SV=1
2047	5925	A0A011PP79	51.87	4	4	0	1	1	2		31563	Arogenate dehydrogenase OS=Candidatus Accumulibacter sp. BA-93 OX=1454004 GN=tyrC PE=4 SV=1
1562	3950	A0A1A8XHS2	51.70	2	2	0	2	1	4		89572	Arylsulfatase A family protein OS=Candidatus Accumulibacter aalborgensis OX=1860102 GN=ACCAA_1050003 PE=4 SV=1
2080	5462	A0A011R2M9	51.15	4	4	0	1	1	2	Carbamidomethylation; Deamidation (NQ)	46961	Glutamate-aspartate carrier protein OS=Candidatus Accumulibacter sp. BA-93 OX=1454004 GN=gltT PE=3 SV=1
1493	3872	A0A011QHG2	50.94	2	2	0	1	1	1		43799	LL-diaminopimelate aminotransferase OS=Candidatus Accumulibacter sp. BA-92 OX=1454003 GN=dapL PE=4 SV=1
2078	5424	A0A011QKK2	50.82	7	7	0	1	1	1		16940	Flagella synthesis chaperone protein FlgN OS=Candidatus Accumulibacter sp. BA-93 OX=1454004 GN=AW11_01371 PE=4 SV=1
1658	5068	A0A369XLD9	50.42	6	6	0	2	1	4	Carbamidomethylation	40327	tRNA 2-thiouridine(34) synthase MnmA OS=Candidatus Accumulibacter phosphatis OX=327160 GN=DVS81_12925 PE=4 SV=1
2025	5229	A0A011MC54	50.26	3	3	0	1	1	1		34762	Glutathione synthetase OS=Candidatus Accumulibacter sp. SK-12 OX=1454001 GN=gshB PE=3 SV=1
2125	6402	A0A011NA60	50.24	9	9	0	1	1	2		12557	Alkyl hydroperoxide reductase AhpD OS=Candidatus Accumulibacter sp. BA-92 OX=1454003 GN=AW10_02367 PE=3 SV=1
2298	4047	A0A011QP18	50.11	6	6	0	1	1	1	Carbamidomethylation	21130	Putative hydrolase OS=Candidatus Accumulibacter sp. BA-93 OX=1454004 GN=AW11_00368 PE=4 SV=1
1635	5800	A0A011P4Y9	49.66	5	5	0	1	1	4	Deamidation (NQ)	31039	Uncharacterized protein OS=Candidatus Accumulibacter sp. SK-11 OX=1454000 GN=AW07_03464 PE=4 SV=1
2126	6415	A0A011P510	49.37	9	9	0	1	1	2		16094	Uncharacterized protein OS=Candidatus Accumulibacter sp. BA-93 OX=1454004 GN=AW11_01170 PE=4 SV=1
2126	6416	A0A369XFA7	49.37	9	9	0	1	1	2		15940	Uncharacterized protein OS=Candidatus Accumulibacter phosphatis OX=327160 GN=DVS81_20245 PE=4 SV=1
2701	5535	A0A011QP97	49.21	4	4	0	1	1	1		44904	Uncharacterized protein OS=Candidatus Accumulibacter sp. BA-93 OX=1454004 GN=AW11_00246 PE=4 SV=1
2720	6417	A0A011P929	49.00	12	12	0	1	1	1	Deamidation (NQ)	16597	Uncharacterized protein OS=Candidatus Accumulibacter sp. BA-93 OX=1454004 GN=AW11_04020 PE=4 SV=1
2720	6418	A0A011NP98	49.00	12	12	0	1	1	1	Deamidation (NQ)	16827	Uncharacterized protein OS=Candidatus Accumulibacter sp. BA-92 OX=1454003 GN=AW10_03996 PE=4 SV=1
1444	5284	A0A011PQN7	48.60	3	3	0	1	1	2	Carbamidomethylation	29457	Ferredoxin--NADP reductase OS=Candidatus Accumulibacter sp. BA-93 OX=1454004 GN=fpr_1 PE=4 SV=1
1444	5285	A0A011QTN1	48.60	3	3	0	1	1	2	Carbamidomethylation	29513	Ferredoxin--NADP reductase OS=Candidatus Accumulibacter sp. BA-92 OX=1454003 GN=fpr_1 PE=4 SV=1
1444	5286	A0A369XLY8	48.60	3	3	0	1	1	2	Carbamidomethylation	29387	Ferredoxin--NADP reductase OS=Candidatus Accumulibacter phosphatis OX=327160 GN=DVS81_11765 PE=4 SV=1
2721	6421	A0A1Q3VV69	48.57	13	13	0	1	1	1	Carbamidomethylation; Deamidation (NQ)	14073	Protein ApaG OS=Candidatus Accumulibacter sp. 66-26 OX=1895689 GN=apaG PE=3 SV=1
2705	5783	A0A011PHG5	48.53	4	4	0	1	1	1		27628	Molybdate-binding periplasmic protein OS=Candidatus Accumulibacter sp. BA-93 OX=1454004 GN=modA PE=4 SV=1
2705	5928	A0A369XL33	48.53	4	4	0	1	1	1		27848	Molybdate ABC transporter substrate-binding protein OS=Candidatus Accumulibacter phosphatis OX=327160 GN=modA PE=4 SV=1
2705	6472	A0A011QIE4	48.53	4	4	0	1	1	1		27820	Molybdate-binding periplasmic protein OS=Candidatus Accumulibacter sp. BA-92 OX=1454003 GN=modA PE=4 SV=1
1192	3962	A0A011PFH4	48.42	2	2	3.89E7	1	1	5		52858	Phosphate transporter OS=Candidatus Accumulibacter sp. BA-93 OX=1454004 GN=cysP PE=3 SV=1
1192	5338	A0A011NY42	48.42	2	2	3.89E7	1	1	5		52731	Phosphate transporter OS=Candidatus Accumulibacter sp. BA-92 OX=1454003 GN=cysP PE=3 SV=1
1769	5900	A0A011PLB2	48.32	3	3	6.75E5	1	1	2		54584	Uncharacterized protein OS=Candidatus Accumulibacter sp. BA-93 OX=1454004 GN=AW11_02182 PE=4 SV=1
1637	6453	A0A011REE5	48.14	8	8	0	1	1	4	Oxidation (M)	14913	Fumarate reductase 15 kDa hydrophobic protein OS=Candidatus Accumulibacter sp. BA-93 OX=1454004 GN=frdC PE=4 SV=1
1637	6454	A0A369XNW7	48.14	8	8	0	1	1	4	Oxidation (M)	15027	Fumarate reductase subunit C OS=Candidatus Accumulibacter phosphatis OX=327160 GN=DVS81_04155 PE=4 SV=1
2031	5398	A0A011NU11	48.08	4	4	0	1	1	2		27659	Putative periplasmic serine endoprotease DegP-like OS=Candidatus Accumulibacter sp. SK-12 OX=1454001 GN=mucD_2 PE=4 SV=1
2031	5776	A0A080LTH1	48.08	4	4	0	1	1	2		29587	Putative periplasmic serine endoprotease DegP-like OS=Candidatus Accumulibacter sp. BA-91 OX=1454002 GN=mucD_2 PE=4 SV=1
2031	6470	A0A011PC90	48.08	5	5	0	1	1	2		20034	Peptidase Do OS=Candidatus Accumulibacter sp. BA-94 OX=1454005 GN=AW12_00445 PE=4 SV=1
2031	6473	C7RIG7	48.08	4	4	0	1	1	2		27213	Peptidase S1 and S6 chymotrypsin/Hap OS=Accumulibacter phosphatis (strain UW-1) OX=522306 GN=CAP2UW1_3276 PE=4 SV=1
2031	6474	A0A011QP09	48.08	3	3	0	1	1	2		30976	Putative periplasmic serine endoprotease DegP-like OS=Candidatus Accumulibacter sp. BA-93 OX=1454004 GN=mucD_1 PE=4 SV=1
2031	6475	A0A1A8XMC8	48.08	3	3	0	1	1	2		30485	Peptidase S1 and S6 chymotrypsin/Hap OS=Candidatus Accumulibacter aalborgensis OX=1860102 GN=ACCAA_220055 PE=4 SV=1
2712	5915	A0A1A8XLQ7	48.04	14	14	0	1	1	1	Carbamidomethylation	9182	Uncharacterized protein OS=Candidatus Accumulibacter aalborgensis OX=1860102 GN=ACCAA_20011 PE=4 SV=1
2712	6427	C7RUU1	48.04	14	14	0	1	1	1	Carbamidomethylation	8867	Uncharacterized protein OS=Accumulibacter phosphatis (strain UW-1) OX=522306 GN=CAP2UW1_3063 PE=4 SV=1
2712	6428	A0A080M679	48.04	14	14	0	1	1	1	Carbamidomethylation	9188	Uncharacterized protein OS=Candidatus Accumulibacter sp. SK-02 OX=1453999 GN=AW06_002925 PE=4 SV=1
2712	6429	A0A369XP95	48.04	14	14	0	1	1	1	Carbamidomethylation	9056	Uncharacterized protein OS=Candidatus Accumulibacter phosphatis OX=327160 GN=DVS81_13290 PE=4 SV=1
2712	6430	A0A011NTI0	48.04	14	14	0	1	1	1	Carbamidomethylation	9129	Uncharacterized protein OS=Candidatus Accumulibacter sp. BA-93 OX=1454004 GN=AW11_03247 PE=4 SV=1
2712	6431	A0A011M5T2	48.04	14	14	0	1	1	1	Carbamidomethylation	9164	Uncharacterized protein OS=Candidatus Accumulibacter sp. SK-12 OX=1454001 GN=AW08_03571 PE=4 SV=1
2712	6432	A0A084XZC1	48.04	12	12	0	1	1	1	Carbamidomethylation	10617	Uncharacterized protein OS=Candidatus Accumulibacter sp. SK-01 OX=1457154 GN=CAPSK01_002403 PE=4 SV=1
2722	6458	A0A011N5J8	47.46	13	13	0	1	1	1		9033	Sec-independent protein translocase protein TatA OS=Candidatus Accumulibacter sp. BA-92 OX=1454003 GN=tatA PE=3 SV=1
2722	6459	A0A369XPP5	47.46	13	13	0	1	1	1		9123	Sec-independent protein translocase subunit TatA OS=Candidatus Accumulibacter phosphatis OX=327160 GN=DVS81_09815 PE=4 SV=1
2722	6460	A0A011P370	47.46	13	13	0	1	1	1		8983	Sec-independent protein translocase protein TatA OS=Candidatus Accumulibacter sp. BA-93 OX=1454004 GN=tatA PE=3 SV=1
2127	6479	A0A011PMN8	46.94	13	13	0	1	1	2	Carbamidomethylation	10036	Uncharacterized protein OS=Candidatus Accumulibacter sp. BA-93 OX=1454004 GN=AW11_02010 PE=4 SV=1
2830	6481	A0A011P0P8	46.58	4	4	0	1	1	1	Carbamidomethylation	34934	Putative glycosyltransferase EpsJ OS=Candidatus Accumulibacter sp. BA-93 OX=1454004 GN=epsJ PE=4 SV=1
2070	4298	A0A011PIS6	46.27	4	4	0	1	1	1		39065	3-isopropylmalate dehydrogenase OS=Candidatus Accumulibacter sp. BA-93 OX=1454004 GN=leuB_2 PE=4 SV=1
1783	4488	A0A011QDN0	46.16	3	3	0	1	1	2		49413	TRAP transporter solute receptor TAXI family OS=Candidatus Accumulibacter sp. BA-93 OX=1454004 GN=AW11_02535 PE=4 SV=1
1825	5187	A0A011QG50	46.09	14	14	0	1	1	1		12246	Membrane fusogenic activity OS=Candidatus Accumulibacter sp. BA-93 OX=1454004 GN=AW11_02304 PE=4 SV=1
2702	5557	A0A011QM20	45.66	5	5	0	1	1	1		25914	CRISPR system Cascade subunit CasE OS=Candidatus Accumulibacter sp. BA-93 OX=1454004 GN=casE PE=4 SV=1
2128	6486	A0A011Q796	45.63	4	4	1.26E6	1	1	2		33259	50S ribosomal protein L3 glutamine methyltransferase OS=Candidatus Accumulibacter sp. BA-93 OX=1454004 GN=prmB PE=3 SV=1
2092	5938	A0A011NW19	45.62	5	5	0	1	1	2	Carbamidomethylation	27548	Uroporphyrinogen-III synthase OS=Candidatus Accumulibacter sp. BA-92 OX=1454003 GN=hemD PE=4 SV=1
2092	6487	A0A369XGZ0	45.62	5	5	0	1	1	2	Carbamidomethylation	27593	Uroporphyrinogen-III synthase OS=Candidatus Accumulibacter phosphatis OX=327160 GN=DVS81_18390 PE=4 SV=1
2831	6484	A0A011NQV9	45.55	5	5	0	1	1	1	Carbamidomethylation	26661	Putative transmembrane sensor domain protein OS=Candidatus Accumulibacter sp. BA-93 OX=1454004 GN=AW11_03697 PE=4 SV=1
2129	6488	A0A011Q7N9	45.45	15	15	0	1	1	2		8958	Transcriptional regulator BolA OS=Candidatus Accumulibacter sp. BA-93 OX=1454004 GN=AW11_03585 PE=3 SV=1
2130	6494	A0A1A8XYG5	45.30	2	2	0	1	1	2		59774	Sulphate transporter OS=Candidatus Accumulibacter aalborgensis OX=1860102 GN=ACCAA_810036 PE=3 SV=1
2130	6495	A0A011QRD6	45.30	2	2	0	1	1	2		60511	Putative sulfate transporterc OS=Candidatus Accumulibacter sp. BA-92 OX=1454003 GN=AW10_01156 PE=3 SV=1
2130	6496	A0A011PQ31	45.30	2	2	0	1	1	2		60414	Putative sulfate transporterc OS=Candidatus Accumulibacter sp. BA-93 OX=1454004 GN=AW11_01403 PE=3 SV=1
2130	6497	A0A084Y4B0	45.30	2	2	0	1	1	2		61822	Putative sulfate transporterc OS=Candidatus Accumulibacter sp. SK-01 OX=1457154 GN=CAPSK01_000817 PE=3 SV=1
2130	6498	A0A080M917	45.30	2	2	0	1	1	2		61532	Putative sulfate transporterc OS=Candidatus Accumulibacter sp. SK-02 OX=1453999 GN=AW06_001963 PE=3 SV=1
2714	5949	A0A369XN10	45.16	4	4	0	1	1	1		35229	Complex I NDUFA9 subunit family protein OS=Candidatus Accumulibacter phosphatis OX=327160 GN=DVS81_05105 PE=4 SV=1
2015	4391	A0A011PJL6	43.88	6	6	0	1	1	2		20014	Uncharacterized protein OS=Candidatus Accumulibacter sp. BA-93 OX=1454004 GN=AW11_02401 PE=4 SV=1
2015	4392	A0A369XJH0	43.88	5	5	0	1	1	2		22168	DUF3299 domain-containing protein OS=Candidatus Accumulibacter phosphatis OX=327160 GN=DVS81_19320 PE=4 SV=1
2487	4535	C7RS80	43.68	10	10	2.77E6	1	1	1	Oxidation (M)	23675	Precorrin-8X methylmutase CbiC/CobH OS=Accumulibacter phosphatis (strain UW-1) OX=522306 GN=CAP2UW1_2617 PE=4 SV=1
2832	6548	A0A011PSZ9	43.61	2	2	0	1	1	1		75931	NADH-quinone oxidoreductase subunit L OS=Candidatus Accumulibacter sp. BA-93 OX=1454004 GN=nuoL_1 PE=4 SV=1
1988	4952	A0A011P8Q0	43.47	4	4	0	1	1	2		25650	3-oxoacyl-[acyl-carrier-protein] reductase FabG OS=Candidatus Accumulibacter sp. BA-93 OX=1454004 GN=fabG_1 PE=4 SV=1
2131	6551	A0A011QE38	42.81	9	9	4.5E6	1	1	2	Carbamidomethylation	15630	Uncharacterized protein OS=Candidatus Accumulibacter sp. BA-93 OX=1454004 GN=AW11_02466 PE=4 SV=1
2131	6552	A0A011QIP3	42.81	9	9	4.5E6	1	1	2	Carbamidomethylation	15699	Uncharacterized protein OS=Candidatus Accumulibacter sp. BA-92 OX=1454003 GN=AW10_02873 PE=4 SV=1
2083	5548	A0A011PS47	42.75	2	2	0	1	1	2		54543	Glycerol kinase OS=Candidatus Accumulibacter sp. BA-93 OX=1454004 GN=glpK PE=3 SV=1
1522	5238	C7RNC2	42.06	6	6	5.61E6	2	1	3	Deamidation (NQ)	30672	Nitrilase/cyanide hydratase and apolipoprotein N-acyltransferase OS=Accumulibacter phosphatis (strain UW-1) OX=522306 GN=CAP2UW1_4066 PE=4 SV=1
2583	4508	A0A011NX14	41.85	12	12	0	1	1	1		12793	Uncharacterized protein OS=Candidatus Accumulibacter sp. BA-93 OX=1454004 GN=AW11_02675 PE=4 SV=1
2585	5106	A0A011QQ22	41.81	6	6	0	1	1	1	Carbamidomethylation	28407	Trans-aconitate 2-methyltransferase OS=Candidatus Accumulibacter sp. BA-93 OX=1454004 GN=tam PE=3 SV=1
1638	6576	A0A1Q3VN06	41.68	6	6	0	1	1	4	Deamidation (NQ)	40469	Acetyl-CoA acetyltransferase OS=Candidatus Accumulibacter sp. 66-26 OX=1895689 GN=BGO63_10025 PE=3 SV=1
1982	4448	A0A011QHK0	41.66	3	3	0	1	1	2		36078	Histidinol phosphatase of the PHP family protein OS=Candidatus Accumulibacter sp. BA-93 OX=1454004 GN=AW11_01905 PE=4 SV=1
1982	6572	A0A369XGR0	41.66	3	3	0	1	1	2		33081	PHP domain-containing protein OS=Candidatus Accumulibacter phosphatis OX=327160 GN=DVS81_18810 PE=4 SV=1
2709	5868	A0A011PP12	41.61	4	4	0	1	1	1		41039	Leucine ABC transporter subunit substrate-binding protein LivK OS=Candidatus Accumulibacter sp. BA-93 OX=1454004 GN=AW11_01716 PE=4 SV=1
2709	6577	A0A011QKD9	41.61	4	4	0	1	1	1		40658	Leucine ABC transporter subunit substrate-binding protein LivK OS=Candidatus Accumulibacter sp. BA-92 OX=1454003 GN=AW10_02442 PE=4 SV=1
1832	5374	A0A080M2F5	41.25	3	3	0	1	1	2		38899	S-(hydroxymethyl)glutathione dehydrogenase OS=Candidatus Accumulibacter sp. SK-02 OX=1453999 GN=frmA PE=3 SV=1
2090	5859	A0A011QB73	41.21	4	4	8.01E6	1	1	2		24494	Uncharacterized protein OS=Candidatus Accumulibacter sp. BA-93 OX=1454004 GN=AW11_03149 PE=4 SV=1
2833	6578	A0A011QJM8	41.02	12	12	0	1	1	1		12091	Uncharacterized protein OS=Candidatus Accumulibacter sp. BA-93 OX=1454004 GN=AW11_01434 PE=3 SV=1
2834	6580	A0A369XRW3	40.91	9	9	0	1	1	1		16891	Hemerythrin domain-containing protein OS=Candidatus Accumulibacter phosphatis OX=327160 GN=DVS81_08665 PE=4 SV=1
2834	6581	A0A011QAZ6	40.91	8	8	0	1	1	1		17415	Iron-sulfur cluster repair di-iron protein OS=Candidatus Accumulibacter sp. BA-93 OX=1454004 GN=AW11_03186 PE=4 SV=1
1598	5160	A0A011PAK7	39.96	6	6	2.38E6	1	1	4		27169	Putative HTH-type transcriptional regulator YurK OS=Candidatus Accumulibacter sp. BA-93 OX=1454004 GN=yurK PE=4 SV=1
2598	5720	A0A011PRL5	38.85	2	2	0	1	1	1		99639	Sensor histidine kinase YycG OS=Candidatus Accumulibacter sp. BA-93 OX=1454004 GN=yycG_1 PE=4 SV=1
2598	6614	C7RVD7	38.85	2	2	0	1	1	1		99584	Integral membrane sensor signal transduction histidine kinase OS=Accumulibacter phosphatis (strain UW-1) OX=522306 GN=CAP2UW1_3138 PE=4 SV=1
2034	5456	A0A011QNN0	38.54	6	6	0	1	1	2		21180	Cytochrome c biogenesis protein TlpA OS=Candidatus Accumulibacter sp. BA-93 OX=1454004 GN=tlpA_1 PE=4 SV=1
2132	6620	A0A080M7W2	38.49	4	4	0	1	1	2		38751	Glutamyl-tRNA(Gln) amidotransferase subunit A OS=Candidatus Accumulibacter sp. BA-91 OX=1454002 GN=gatA PE=3 SV=1
1830	5357	A0A011NR19	38.38	11	11	0	1	1	2	Deamidation (NQ)	18073	6 7-dimethyl-8-ribityllumazine synthase OS=Candidatus Accumulibacter sp. BA-93 OX=1454004 GN=ribH PE=3 SV=1
1841	6626	A0A011Q7Y1	37.98	10	10	2.47E6	1	1	2		10022	Putative NTP binding protein (Contains STAS domain) OS=Candidatus Accumulibacter sp. BA-93 OX=1454004 GN=AW11_03588 PE=4 SV=1
2590	5446	A0A011PUB6	37.44	2	2	0	1	1	1	Carbamidomethylation	59736	Multifunctional fusion protein OS=Candidatus Accumulibacter sp. BA-93 OX=1454004 GN=nnr PE=3 SV=1
2590	6628	A0A1Q3VPP6	37.44	2	2	0	1	1	1	Carbamidomethylation	51441	Multifunctional fusion protein OS=Candidatus Accumulibacter sp. 66-26 OX=1895689 GN=nnrE PE=3 SV=1
1955	4383	A0A011P0Q9	37.41	5	5	0	1	1	1	Carbamidomethylation	22305	Uncharacterized protein OS=Candidatus Accumulibacter sp. BA-93 OX=1454004 GN=AW11_02168 PE=4 SV=1
2723	6629	C7RVS7	37.33	8	8	0	1	1	1		15378	Uncharacterized protein OS=Accumulibacter phosphatis (strain UW-1) OX=522306 GN=CAP2UW1_4604 PE=4 SV=1
1956	4386	A0A011P442	36.85	4	4	0	1	1	1	Deamidation (NQ)	33750	Metal-dependent hydrolase OS=Candidatus Accumulibacter sp. BA-92 OX=1454003 GN=AW10_00474 PE=4 SV=1
2835	6655	A0A011P487	36.69	7	7	0	1	1	1		15778	2-C-methyl-D-erythritol 4-phosphate cytidylyltransferase OS=Candidatus Accumulibacter sp. BA-93 OX=1454004 GN=ispD_1 PE=3 SV=1
2835	6656	A0A011NNX7	36.69	6	6	0	1	1	1		16958	2-C-methyl-D-erythritol 4-phosphate cytidylyltransferase OS=Candidatus Accumulibacter sp. BA-92 OX=1454003 GN=ispD_2 PE=3 SV=1
2836	6661	A0A011PER8	36.40	13	13	0	1	1	1		8931	Trafficking protein A OS=Candidatus Accumulibacter sp. BA-92 OX=1454003 GN=fitA_2 PE=4 SV=1
2836	6662	A0A011QML0	36.40	12	12	0	1	1	1		9404	Trafficking protein A OS=Candidatus Accumulibacter sp. BA-93 OX=1454004 GN=fitA PE=4 SV=1
2836	6663	A0A1A8XI59	36.40	12	12	0	1	1	1		9387	Putative plasmid stability protein y4jJ OS=Candidatus Accumulibacter aalborgensis OX=1860102 GN=ACCAA_130037 PE=4 SV=1
2836	6664	A0A369XH07	36.40	12	12	0	1	1	1		9451	Plasmid stabilization protein OS=Candidatus Accumulibacter phosphatis OX=327160 GN=DVS81_18210 PE=4 SV=1
1836	5468	A0A011RGY5	36.34	3	3	5.43E6	1	1	1		27855	4-hydroxy-tetrahydrodipicolinate reductase OS=Candidatus Accumulibacter sp. BA-93 OX=1454004 GN=dapB PE=3 SV=1
2133	6666	A0A011PPA5	36.30	4	4	3.72E6	1	1	2		29843	Isoprenyl transferase OS=Candidatus Accumulibacter sp. BA-93 OX=1454004 GN=ispU PE=3 SV=1
2837	6665	A0A011PNR6	36.25	9	9	0	1	1	1		20041	Uncharacterized protein OS=Candidatus Accumulibacter sp. BA-93 OX=1454004 GN=AW11_01818 PE=4 SV=1
1739	4115	A0A080M4L6	35.96	11	11	0	1	1	2	Deamidation (NQ)	20423	Peptidyl-prolyl cis-trans isomerase OS=Candidatus Accumulibacter sp. BA-91 OX=1454002 GN=AW09_002814 PE=3 SV=1
1739	5527	A0A080M595	35.96	11	11	0	1	1	2	Deamidation (NQ)	20490	Peptidyl-prolyl cis-trans isomerase OS=Candidatus Accumulibacter sp. SK-02 OX=1453999 GN=AW06_002754 PE=3 SV=1
1739	5528	A0A084XUX6	35.96	11	11	0	1	1	2	Deamidation (NQ)	20623	Peptidyl-prolyl cis-trans isomerase OS=Candidatus Accumulibacter sp. SK-01 OX=1457154 GN=CAPSK01_004431 PE=3 SV=1
2016	4454	A0A011PM58	35.76	4	4	0	1	1	2		28090	Iron(3+)-hydroxamate import ATP-binding protein FhuC OS=Candidatus Accumulibacter sp. BA-93 OX=1454004 GN=fhuC PE=4 SV=1
2016	5706	A0A011NH33	35.76	4	4	0	1	1	2		28479	Iron(3+)-hydroxamate import ATP-binding protein FhuC OS=Candidatus Accumulibacter sp. BA-92 OX=1454003 GN=fhuC PE=4 SV=1
2016	5810	A0A080M2I4	35.76	4	4	0	1	1	2		27813	Iron(3+)-hydroxamate import ATP-binding protein FhuC OS=Candidatus Accumulibacter sp. SK-02 OX=1453999 GN=fhuC PE=4 SV=1
2016	5987	C7RM72	35.76	4	4	0	1	1	2		28063	ABC transporter related OS=Accumulibacter phosphatis (strain UW-1) OX=522306 GN=CAP2UW1_3900 PE=4 SV=1
2016	6677	A0A369XNZ2	35.76	4	4	0	1	1	2		28225	ABC transporter ATP-binding protein OS=Candidatus Accumulibacter phosphatis OX=327160 GN=DVS81_13805 PE=4 SV=1
2016	6678	A0A1A8XN95	35.76	4	4	0	1	1	2		27642	ABC transporter related OS=Candidatus Accumulibacter aalborgensis OX=1860102 GN=ACCAA_210010 PE=4 SV=1
2016	6679	A0A1Q3VTE1	35.76	4	4	0	1	1	2		27938	ABC transporter ATP-binding protein OS=Candidatus Accumulibacter sp. 66-26 OX=1895689 GN=BGO63_09205 PE=4 SV=1
2135	6694	A0A1A8XG22	35.65	2	2	0	1	1	1		47210	Uncharacterized protein OS=Candidatus Accumulibacter aalborgensis OX=1860102 GN=ACCAA_130083 PE=4 SV=1
2134	6683	A0A011PN56	35.48	11	11	0	1	1	2		13281	Uncharacterized protein OS=Candidatus Accumulibacter sp. BA-93 OX=1454004 GN=AW11_01984 PE=4 SV=1
1794	5565	A0A011PHW1	35.26	8	8	0	1	1	1		23990	Uncharacterized protein OS=Candidatus Accumulibacter sp. SK-11 OX=1454000 GN=AW07_00021 PE=4 SV=1
1794	5566	A0A351BKG2	35.26	8	8	0	1	1	1		23990	DUF47 domain-containing protein OS=Candidatus Accumulibacter sp. OX=2053492 GN=DCY47_15115 PE=4 SV=1
2114	5442	A0A1Q3VR19	35.25	3	3	0	1	1	1		45179	Diaminopimelate decarboxylase OS=Candidatus Accumulibacter sp. 66-26 OX=1895689 GN=lysA PE=3 SV=1
2838	6689	A0A011NPK1	35.01	3	3	0	1	1	1		44233	L-glutamyl-[BtrI acyl-carrier protein] decarboxylase OS=Candidatus Accumulibacter sp. BA-92 OX=1454003 GN=btrK PE=3 SV=1
2082	5509	A0A369XFQ0	34.99	5	5	0	1	1	1		22177	Heme-binding protein OS=Candidatus Accumulibacter phosphatis OX=327160 GN=DVS81_19560 PE=4 SV=1
2082	6690	A0A011P230	34.99	12	12	0	1	1	1		10719	SOUL heme-binding protein OS=Candidatus Accumulibacter sp. BA-94 OX=1454005 GN=AW12_02763 PE=4 SV=1
2082	6692	A0A011NX57	34.99	5	5	0	1	1	1		22371	SOUL heme-binding protein OS=Candidatus Accumulibacter sp. BA-93 OX=1454004 GN=AW11_02641 PE=4 SV=1
2082	6693	A0A011PW56	34.99	5	5	0	1	1	1		25577	SOUL heme-binding protein OS=Candidatus Accumulibacter sp. BA-92 OX=1454003 GN=AW10_01413 PE=4 SV=1
1980	4300	A0A011Q3V2	34.96	6	6	0	1	1	2		25980	Cytochrome c1 OS=Candidatus Accumulibacter sp. BA-94 OX=1454005 GN=petC PE=4 SV=1
1993	5261	A0A011NX51	34.80	1	1	0	1	1	2		103666	Uncharacterized protein OS=Candidatus Accumulibacter sp. BA-92 OX=1454003 GN=AW10_02195 PE=4 SV=1
1694	4170	A0A011PSX4	34.76	0	0	0	1	1	1		1302526	Chitinase A OS=Candidatus Accumulibacter sp. BA-92 OX=1454003 GN=chiA PE=4 SV=1
1600	6718	A0A011NAP5	33.96	5	5	0	1	1	2		72563	Long-chain-fatty-acid--CoA ligase FadD15 OS=Candidatus Accumulibacter sp. BA-92 OX=1454003 GN=AW10_02218 PE=4 SV=1
2032	5413	A0A011PZC8	33.69	4	4	0	1	1	1		20056	Leucine-responsive regulatory protein OS=Candidatus Accumulibacter sp. BA-92 OX=1454003 GN=lrp_1 PE=4 SV=1
2089	5844	A0A011QGD0	33.67	15	15	0	1	1	2		9389	DNA binding domain excisionase family OS=Candidatus Accumulibacter sp. BA-93 OX=1454004 GN=AW11_02233 PE=4 SV=1
2137	6709	A0A011NMU0	33.44	5	5	0	1	1	2		23455	Uncharacterized protein OS=Candidatus Accumulibacter sp. BA-93 OX=1454004 GN=AW11_03982 PE=4 SV=1
2137	6710	A0A011NZM3	33.44	5	5	0	1	1	2		23582	Uncharacterized protein OS=Candidatus Accumulibacter sp. BA-92 OX=1454003 GN=AW10_01429 PE=4 SV=1
2138	6754	A0A011NMQ6	32.59	3	3	0	1	1	1		25431	Cobalamin biosynthesis protein CbiG OS=Candidatus Accumulibacter sp. BA-93 OX=1454004 GN=AW11_04040 PE=4 SV=1
2606	5970	A0A011R4I5	32.09	13	13	0	1	1	1		14788	Uncharacterized protein OS=Candidatus Accumulibacter sp. BA-93 OX=1454004 GN=AW11_03253 PE=4 SV=1
2715	5986	C7RVP8	31.26	8	8	0	1	1	1		23663	Uncharacterized protein OS=Accumulibacter phosphatis (strain UW-1) OX=522306 GN=CAP2UW1_4574 PE=4 SV=1
2139	6774	A0A011PLL2	31.00	3	3	1.03E6	1	1	2		39602	Putative inner membrane protein OS=Candidatus Accumulibacter sp. BA-92 OX=1454003 GN=AW10_03578 PE=4 SV=1
2492	5257	C7RSR0	30.52	2	2	0	1	1	1		49066	ATP synthase F1 beta subunit OS=Accumulibacter phosphatis (strain UW-1) OX=522306 GN=CAP2UW1_2676 PE=4 SV=1
2492	5323	A0A1Q3VW96	30.52	2	2	0	1	1	1		50458	F0F1 ATP synthase subunit beta OS=Candidatus Accumulibacter sp. 66-26 OX=1895689 GN=BGO63_18440 PE=4 SV=1
2492	6780	A0A369XUC0	30.52	2	2	0	1	1	1		49512	F0F1 ATP synthase subunit beta OS=Candidatus Accumulibacter phosphatis OX=327160 GN=DVS81_08300 PE=4 SV=1
2492	6781	A0A011PRN4	30.52	2	2	0	1	1	1		49654	ATP synthase subunit beta OS=Candidatus Accumulibacter sp. BA-93 OX=1454004 GN=atpD_2 PE=4 SV=1
2706	5784	A0A011PUJ7	30.15	1	1	0	1	1	1	Deamidation (NQ)	137208	Uncharacterized protein OS=Candidatus Accumulibacter sp. SK-11 OX=1454000 GN=AW07_04178 PE=4 SV=1
2373	5515	A0A011PSQ4	29.97	3	3	0	1	1	1		30806	4-hydroxy-tetrahydrodipicolinate synthase OS=Candidatus Accumulibacter sp. SK-12 OX=1454001 GN=dapA PE=3 SV=1
2840	6791	A0A011P3Q3	29.83	5	5	0	1	1	1		21313	dITP/XTP pyrophosphatase OS=Candidatus Accumulibacter sp. BA-93 OX=1454004 GN=AW11_01445 PE=3 SV=1
2145	6917	A0A011R3N1	29.31	2	2	0	1	1	2		32109	33 kDa chaperonin OS=Candidatus Accumulibacter sp. BA-93 OX=1454004 GN=hslO PE=3 SV=1
2724	6802	A0A011PSS5	28.64	8	8	0	1	1	1		20026	Uncharacterized protein OS=Candidatus Accumulibacter sp. BA-92 OX=1454003 GN=AW10_02020 PE=4 SV=1
2724	6803	A0A369XSG5	28.64	8	8	0	1	1	1		20396	DUF2760 domain-containing protein OS=Candidatus Accumulibacter phosphatis OX=327160 GN=DVS81_11575 PE=4 SV=1
1714	5514	A0A011PT34	28.18	4	4	0	1	1	1		31110	4-hydroxy-tetrahydrodipicolinate synthase OS=Candidatus Accumulibacter sp. BA-94 OX=1454005 GN=dapA PE=3 SV=1
2355	4519	A0A1Q3VPK7	27.30	2	2	0	1	1	1		57379	Chemotaxis protein OS=Candidatus Accumulibacter sp. 66-26 OX=1895689 GN=BGO63_04475 PE=4 SV=1
2144	6888	A0A351BLP7	26.34	5	5	0	1	1	1		27762	Acyl-ACP--UDP-N-acetylglucosamine O-acyltransferase OS=Candidatus Accumulibacter sp. OX=2053492 GN=DCY47_17425 PE=4 SV=1
2144	6889	A0A011P9T1	26.34	5	5	0	1	1	1		28332	Acyl-[acyl-carrier-protein]--UDP-N-acetylglucosamine O-acyltransferase OS=Candidatus Accumulibacter sp. SK-11 OX=1454000 GN=lpxA PE=3 SV=1
2844	6986	A0A011NHZ1	25.37	2	2	0	1	1	1		35580	Putative GTPase OS=Candidatus Accumulibacter sp. SK-11 OX=1454000 GN=AW07_01472 PE=4 SV=1
2849	7104	A0A1A8XT96	25.21	1	1	0	1	1	1		51699	Mannose-1-phosphate guanyltransferase OS=Candidatus Accumulibacter aalborgensis OX=1860102 GN=cpsB PE=3 SV=1
2849	7105	A0A080LZN7	25.21	1	1	0	1	1	1		51425	Mannose-1-phosphate guanylyltransferase 1 OS=Candidatus Accumulibacter sp. BA-91 OX=1454002 GN=manC1 PE=3 SV=1
2097	6076	A0A084XWX2	24.73	2	2	0	1	1	1		48212	Flagellar M-ring protein OS=Candidatus Accumulibacter sp. SK-01 OX=1457154 GN=fliF_1 PE=4 SV=1
2026	5302	A0A1A8XP68	24.27	2	2	0	1	1	1	Deamidation (NQ)	39734	Phosphoserine transaminase OS=Candidatus Accumulibacter aalborgensis OX=1860102 GN=serC PE=3 SV=1
2003	6624	C7RIY8	23.41	3	3	0	1	1	1		42421	UDP-N-acetylglucosamine 2-epimerase OS=Accumulibacter phosphatis (strain UW-1) OX=522306 GN=CAP2UW1_0114 PE=3 SV=1
2003	7083	A0A1Q3VT65	23.41	3	3	0	1	1	1		42577	UDP-N-acetylglucosamine 2-epimerase OS=Candidatus Accumulibacter sp. 66-26 OX=1895689 GN=BGO63_08780 PE=3 SV=1
